# An empirical model of aminoacylation kinetics for *E. coli* class I and II aminoacyl tRNA synthetases

**DOI:** 10.1101/2024.09.26.615143

**Authors:** Eric Charles Dykeman

## Abstract

Efficient functioning of the prokaryotic translational system depends on a steady supply of aminoacylated tRNAs to be delivered to translating ribosomes via ternary complex. As such, tRNA synthetases play a crucial role in maintaining efficient and accurate translation in the cell, as they are responsible for aminoacylating the correct amino acid to its corresponding tRNA. Moreover, the kinetic rate at which they perform this reaction will dictate the overall rate of supply of aminoacylated tRNAs to the ribosome and will have consequences for the average translational speed of ribosomes in the cell. In this work, I develop an empirical kinetic model for the 20 aminoacyl tRNA synthetase enzymes in *E. coli* enabling the study of the effects of tRNA charging dynamics on translational efficiency. The model is parametrised based on *in vitro* experimental measurements of substrate *K*_*m*_ and *k*_*cat*_ values for both pyrophosphate exchange and aminoacylation. The model also reproduces the burst kinetics observed in class I enzymes and the transfer rates measured in single turnover experiments. Stochastic simulation of *in vivo* translation shows the kinetic model is able to support the tRNA charging demand resulting from translation in exponentially growing *E. coli* cells at a variety of different doubling times. This work provides a basis for the theoretical study of the amino acid starvation and the stringent response, as well as the complex behaviour of tRNA charging and translational dynamics in response to cellular stresses.

**Author summary:** Elucidating the complex interplay between tRNA charging by aminoacyl tRNA synthetases and the overall ribosomal demand for tRNAs will have important consequences for understanding the effects of amino acid starvation and the stringent response. Here I introduce an empirical kinetic model of the 20 *E. coli* tRNA synthetases and examine tRNA charging dynamics during exponential growth. The results show that the model is in good agreement with a variety of experimental observations, such as tRNA charging fractions, average translational speed of the ribosome, and measured total cellular tRNA abundances.

## Supplementary material for "An empirical model of aminoacylation kinetics for *E. coli* class I and II aminoacyl tRNA synthetases": S2 Spreadsheet

### Sheet: T1. AARS Classes
CLASS	GENE	Subunits	Burst	tRNA Dep	Editing	Pre	Post
CLASS I
Ia	cysS	1	Y
Ia	argS	1	Y	Y
Ia	valS	1	Y		Y	Y	Y
Ia	ileS	1			Y	Y	Y
Ia	leuS	1	Y		Y	Y	Y
Ib	gltX	1	Y	Y
Ib	glnS	1	Y	Y
CLASS I Dimer
Ia	metG	2	Y		Y	Y	N
Ic	tyrS	2	Y
Ic	trpS	2	Y
CLASS II
Iia	serS	2			Y	Y	N
Iia	thrS	2			Y	N	Y
Iia	proS	2			Y	Y	Y
Iia	hisS	2
Iib	aspS	2
Iib	asnS	2
iib	lysS	2			Y	Y	N
Iic	alaS	2			Y	Y	Y
Iib	lysU	2			Y	Y	N
CLASS II 4-mer
Iia	glyS	2
Iia	glyQ	2
Iic	pheS	2			Y	Y	Y
Iic	pheT	2			Y	Y	Y

### Sheet: T2. Proteomics
NAME	GENE	MASS (kDa)		Schmidt	Schmidt	Schmidt	Valgepea	Peebo	Peebo	LI	LI	Mori	Mori	Mori	Mori		Source	PMID
				U=0.5	Glucose	LB	U=0.41	U=0.41	U=0.73	T=56 min	T=21 min	(Lib-13)	U=0.7	(A2)	(Lib-20)		Schmidt	26641532
cysRS	cysS	52.202		334.713	550.299	856.015	609	424	948	870	4958	525	826	1409	4592		Valgepea	23824091
argRS	argS	64.683		548.634	941.219	1456.88	733	383	841	955	4901	659	816	1457	6097		Peebo	25712329
valRS	valS	108.19		1298.44	1719.45	3107.21	1179	813	1831	1751	8921	777	1553	2502	6793		LI	24766808
ileRS	ileS	104.3		1646.9	2166.22	2886.34	2135	1550	2433	2270	6143	967	2061	2832	7530		Mori	34032011
leuRS	leuS	97.234		1622.28	1846.36	2691.85	2706	1406	3017	2074	8069	894	1903	2534	6793
gluRS	gltX	53.816		1616.28	2560.77	4337.27	2751	1393	3596	2554	13429	892	2194	2980	7446
glnRS	glnS	63.478		813.501	999.084	1711.54	2076	986	2195	1605	8204	783	1518	2113	6278
metRS	metG	76.255		1505.63	2082.28	2571.52	1618	836	1712	1864	6555	1103	1732	2415	7361
tyrRS	tyrS	47.527		1609.59	2277.5	3362.31	1447	810	1599	1834	7986	1302	1686	3661	8610
trpRS	trpS	37.438		1092.11	1817.96	1999.71	1975	1177	2539	2698	7805	1714	2475	3764	10044
serRS	serS	48.414		2053.45	2527.72	5806.07	2948	1691	3672	2024	11805	1147	1725	3241	12156
thrRS	thrS	74.014		1368.28	938.967	1934.91	1222	974	2038	2984	12096	1659	2807	4091	12067
proRS	proS	63.693		3781.58	4322.13	6443.07	4060	1773	4286	2265	12156	1101	1969	2415	9694
hisRS	hisS	47.029		1174.41	1889	2845.04	1438	816	1667	1118	3774	788	934	1956	5277
aspRS	aspS	65.913		2330.93	2271.76	4355.55	2513	1288	2750	1908	8307	1911	1636	2993	12937
asnRS	asnS	52.57		4365.59	5528.38	5818.21	4035	1987	4198	4166	17436	1540	3604	5615	11429
lysRS	lysS	57.603		2392.69	2565.2	4837.45	4498	2726	6608	2858	15890	1293	2435	3204	13972
alaRS	alaS	96.032		1725.73	1948.29	3255.68	2000	1084	2463	1795	8493	1140	1627	2962	9984
lysRS*	lysU	57.827		434.28	493.184	2371.71	117			315	1644	72	278	372	2308
GlyRS-a	glyS	76.813		2679.69	2913.63	6498.48	2871	1742	3370	1945	12974	1222	1744	2499	9253
GlyRS-b	glyQ	34.774		1218.46	1659.89	3682.11	2513	969	2038	1790	12365	616	1614	2067	4154
PheRS-a	pheS	36.832		3916.05	5078.27	6584.14		2945	5479	1594	8935	1208	1319	2443	8687
PheRS-b	pheT	87.378		6350.27	5023.44	7698.95	1579	2506	4667	2097	8573	966	1819	3324	7522
EF-Tu	tufA	43.248		90409	126226	221926	39581	48128	109854	58292	289537	39544	51042	68208	291951
EF-Tu	tufB	43.248		90409	126226	221926	39581	48128	109854	58292	289537	39593	51105	68292	292311
EF-Ts	tsf	30.423		10783.4	19872	44439.3	16181	16774	45710	17031	95122	8218	15894	26017	86005
EF-G	fusA	77.581		24574.1	39026.8	86622.5	18213	16907	35188	15930	84151	6788	15065	25810	68577
IF1	infA	8.25		2657.89	4494.95	9063.77	4843	2756	6444	5683	30461	2999	5694	9220	23303
IF2	infB	97.35		3821.85	3047.25	6787.53	2856	1918	4199	2855	13806	1809	2493	4082	15145
IF3	infC	20.564		5870.68	6930.43	13496	4876	3720	8132	5470	22624	6461	4765	7890	48141
RRF	frr	20.639		3233.81	5649.15	8328.97	5420	3120	8462	5780	23316	1977	5237	7112	16292
RF1	prfA	40.517		140.289	230.729	373.783		28	54	210	1059	108	184	341	809
RF2	prfB	41.251		1367.64	1681.73	2891.97		1067	2480	1732	10031	51	108	110	487
RF3	prfC	59.574		431.209	824.526	1380.05	614	400	1133	922	7808	242	874	1088	2213
fm	fmt	34.168		574	715	1587	472	286	503	435	2766	360	420	642	3207

### Sheet: T3. Codon Use
Codon	0.4 (d/hr)	0.7 (d/hr)	1.06 (d/hr)	1.6 (d/hr)	2.5 (d/hr)		Dong (60min)	Li (60min)	Dong (21min)	Li (21min)		Li 60min = Codon freq for Transcriptome with dbl time = 60 min
AAA	44.43	46.41	49.07	51.99	55.01		49070	52330	55010	49888		Li 21min = Codon freq for Transcriptome with dbl time = 21 min
AAC	27.95	28.22	28.64	29.02	29.21		28640	30902	29210	29725
AAG	12.08	12.76	13.74	14.89	17.22		13740	18711	17220	17690
AAU	9.79	8.88	7.79	6.43	5.61		7790	6189	5610	7456
ACA	3.48	3.25	2.99	2.63	2.61		2990	2858	2610	3265
ACC	26.51	26.77	27.1	27.47	26.7		27100	25853	26700	25403
ACG	7.53	6.95	6.21	5.2	4.17		6210	5320	4170	6547
ACU	13.88	15.1	16.76	18.31	20.64		16760	19674	20640	18160
AGA	1.12	0.99	0.84	0.65	0.63		840	724	630	788
AGC	11.97	11.4	10.69	9.88	9.31		10690	11415	9310	12076
AGG	0.09	0.07	0.05	0.03	0.03		50	182	30	269
AGU	3.99	3.55	3.01	2.38	2.19		3010	3003	2190	3629
AUA	0.93	0.85	0.75	0.61	0.52		750	682	520	954
AUC	36.68	37.72	39.15	41.38	43.86		39150	42086	43860	39614
AUG	22.37	22.36	22.34	22.3	21.67		22340	23182	21670	23457
AUU	21.38	20.45	19.26	17.72	15.79		19260	18933	15790	20547
CAA	10.19	9.65	8.98	7.99	7.01		8980	7782	7010	8807
CAC	13.9	13.9	13.91	14.08	14.21		13910	13147	14210	12658
CAG	29.24	28.8	28.33	27.69	27.28		28330	28666	27280	28967
CAU	9.23	8.72	8.11	7.23	6.78		8110	5996	6780	6888
CCA	6.52	6.47	6.4	6.08	5.18		6400	5085	5180	5662
CCC	3.32	2.77	2.1	1.4	1.09		2100	1011	1090	1438
CCG	29.51	29.22	28.88	28.91	28.82		28880	25949	28820	25813
CCU	4.99	4.9	4.79	4.62	4.38		4790	5558	4380	5761
CGA	1.32	1.17	0.99	0.75	0.67		990	756	670	1028
CGC	22.25	22.31	22.39	21.76	20.59		22390	19735	20590	20534
CGG	1.75	1.52	1.23	0.9	0.62		1230	676	620	1191
CGU	31.12	33.46	36.61	39.6	43.82		36610	42240	43820	40017
CUA	2.15	1.87	1.53	1.09	0.82		1530	637	820	993
CUC	6.19	5.91	5.52	5.03	4.09		5520	5230	4090	6004
CUG	60.13	60.62	61.29	61.59	60.75		61290	62368	60750	61641
CUU	5.7	5.22	4.64	4.01	3.86		4640	5185	3860	5982
GAA	53.1	53.94	55.1	56.68	57.86		55100	51451	57860	50531
GAC	28.72	29.65	30.93	32.35	33.74		30930	31025	33740	29338
GAG	16.57	16.78	17.04	17.31	16.97		17040	17582	16970	17904
GAU	24.25	23.43	22.4	21.08	19.27		22400	22519	19270	24099
GCA	22.13	22.19	22.38	23.07	24.87		22380	26036	24870	25211
GCC	19.8	18.5	16.81	14.67	11.81		16810	12513	11810	14341
GCG	30.33	29.55	28.45	27.29	24.11		28450	24627	24110	26210
GCU	28.85	30.31	32.41	34.79	39.49		32410	37538	39490	34515
GGA	2.71	2.49	2.21	1.79	1.26		2210	2365	1260	2903
GGC	35.62	35.58	35.54	35.49	34.17		35540	32660	34170	32359
GGG	4.81	4.26	3.57	2.79	2.36		3570	3128	2360	4161
GGU	38.29	39.18	40.49	42.27	45.55		40490	45459	45550	42626
GUA	15.87	17.05	18.65	19.95	22.31		18650	20253	22310	19015
GUC	11.25	10.58	9.71	8.86	7.67		9710	9517	7670	10382
GUG	21.4	20.34	18.93	17.74	14.98		18930	17051	14980	18531
GUU	31.31	33.1	35.63	38.14	43.18		35630	39000	43180	36200
UAA	2.77	3.02	3.38	3.65	4.18	STOP	3380		4180
UAC	16.2	16.41	16.71	16.9	16.52		16710	16520	16520	15838
UAG	0	0	0	0	0	STOP	0		0
UAU	10.68	9.9	8.9	7.85	6.72		8900	7901	6720	8801
UCA	3.89	3.54	3.09	2.55	1.98		3090	2449	1980	2841
UCC	11.15	11.57	12.09	12.34	11.68		12090	12143	11680	11612
UCG	6.05	5.41	4.58	3.75	2.51		4580	2922	2510	3726
UCU	13.12	13.54	14.14	14.84	16.33		14140	16964	16330	15694
UGA	0.31	0.27	0.23	0.17	0.19	STOP	230		190
UGC	5.29	5.06	4.77	4.35	3.81		4770	4564	3810	4714
UGG	9.76	9.28	8.69	8.01	7.03		8690	7534	7030	8334
UGU	4.23	3.97	3.64	3.24	2.76		3640	2584	2760	2810
UUA	6.13	5.46	4.64	3.56	2.73		4640	3508	2730	4583
UUC	22.68	22.55	22.44	22.68	23.25		22440	23832	23250	22887
UUG	6.63	6.22	5.72	4.93	4.27		5720	4741	4270	5953
UUU	12.55	11.54	10.3	8.72	7.92		10300	9549	7920	11029
AUG	2.95	3.16	3.48	3.69	4.23	fMET	3480		4230

### Sheet: T4. AARS Turnover (UB)
			(u=0.41-0.5 1/hr) / (tau = 84-100 min)					Expected Charging (1/s)					(u=0.69 1/hr) / (tau = 60 min)						Expected Charging (1/s)						(u=1.0 / tau=40)		Exp.		(u=1.71 1/hr) / (tau = 24 min)				Expected Charging (1/s)
NAME	GENE	MASS	Schmidt	Valgepea	Peebo	Mori	AA USE	Schmidt	Valgepea	Peebo	Mori		Goldman	Schmidt	Peebo	LI	Mori	AA USE	Goldman	Schmidt	Peebo	LI	Mori		Mori	AA USE	Mori		Schmidt	LI	Mori	AA USE	Schmidt	Li	Mori
cysRS	cysS	52.202	334.713	609	425	525	731.5	2.18	1.2	1.72	1.39			550.299	949	870	826	1606.7		2.91	1.69	1.84	1.94		1409	2824.8	2		856.015	4958	4592	6856.1	8	1.38	1.49
argRS	argS	64.683	548.634	733	384	659	7188.4	13.1	9.8	18.71	10.9		691	941.219	842	955	816	14491.2	20.97	15.39	17.21	15.17	17.75		1457	25416.4	17.44		1456.88	4901	6097	58811.5	40.36	11.99	9.64
valRS	valS	108.19	1298.44	1179	814	777	9479.2	7.3	8.04	11.64	12.19		536	1719.45	1832	1751	1553	19407.7	36.2	11.28	10.59	11.08	12.49		2502	33916.4	13.55		3107.21	8921	6793	77691.9	25	8.7	11.43
ileRS	ileS	104.3	1646.9	2135	1551	967	6699.9	4.06	3.13	4.31	6.92		1226	2166.22	2434	2270	2061	13844.5	11.29	6.39	5.68	6.09	6.71		2832	24384.2	8.61		2886.34	6143	7530	56063.2	19.42	9.12	7.44
leuRS	leuS	97.234	1622.28	2706	1407	894	8758.7	5.39	3.23	6.22	9.79		875	1846.36	3018	2074	1903	18583.8	21.23	10.06	6.15	8.96	9.76		2534	32275.5	12.73		2691.85	8069	6793	77835.9	28.91	9.64	11.45
gluRS	gltX	53.816	1616.28	2751	1394	892	7583.3	4.69	2.75	5.43	8.5		873	2560.77	3597	2554	2194	15534.5	17.79	6.06	4.31	6.08	7.08		2980	27281.8	9.15		4337.27	13429	7446	63099.1	14.54	4.69	8.47
glnRS	glnS	63.478	813.501	2076	987	783	3948.5	4.85	1.9	4	5.04		1013	999.084	2196	1605	1518	8337.7	8.23	8.34	3.79	5.19	5.49		2113	14404.2	6.81		1711.54	8204	6278	34634.5	20.23	4.22	5.51
metRS	metG	76.255	1505.63	1618	837	1103	3038.2	4.03	3.75	7.25	5.5			2082.28	1713	1864	1732	6342.2		6.09	7.4	6.8	7.32		2415	9161.5	7.58		2571.52	6555	7361	25801.3	20.06	7.87	7.01
tyrRS	tyrS	47.527	1609.59	1447	811	1302	2575.3	3.19	3.55	6.35	3.95			2277.5	1600	1834	1686	5486.3		4.81	6.85	5.98	6.5		3661	9651.1	5.27		3362.31	7986	8610	22622.2	13.45	5.66	5.25
trpRS	trpS	37.438	1092.11	1975	1178	1714	773.8	1.41	0.78	1.31	0.9			1817.96	2540	2698	2475	1704.1		1.87	1.34	1.26	1.37		3764	2977.4	1.58		1999.71	7805	10044	7538.8	7.53	1.93	1.5
serRS	serS	48.414	2053.45	2948	1692	1147	5276.9	5.13	3.57	6.23	9.2			2527.72	3673	2024	1725	11066.4		8.75	6.02	10.93	12.83		3241	19323.6	11.92		5806.07	11805	12156	45446.2	15.65	7.69	7.47
thrRS	thrS	74.014	1368.28	1222	975	1659	5852.3	8.55	9.57	12	7.05		527	938.967	2039	2984	2807	12120.2	22.99	25.81	11.88	8.12	8.63		4091	21224.2	10.37		1934.91	12096	12067	49144.2	50.79	8.12	8.14
proRS	proS	63.693	3781.58	4060	1774	1101	4025.4	2.12	1.98	4.53	7.31			4322.13	4287	2265	1969	8501.1		3.93	3.96	7.5	8.63		2415	14860.7	12.3		6443.07	12156	9694	35431.5	10.99	5.82	7.3
hisRS	hisS	47.029	1174.41	1438	817	788	2073.7	3.53	2.88	5.07	5.26			1889	1668	1118	934	4324.1		4.57	5.18	7.73	9.25		1956	7565.3	7.73		2845.04	3774	5277	17942.7	12.61	9.5	6.8
aspRS	aspS	65.913	2330.93	2513	1289	1911	5758.9	4.94	4.58	8.93	6.02			2271.76	2751	1908	1636	12104.1		10.65	8.79	12.68	14.79		2993	21160.5	14.13		4355.55	8307	12937	49360.3	22.66	11.88	7.63
asnRS	asnS	52.57	4365.59	4035	1988	1540	4026.1	1.84	1.99	4.05	5.22			5528.38	4199	4166	3604	8424.5		3.04	4.01	4.04	4.67		5615	14658.3	5.22		5818.21	17436	11429	34331.6	11.8	3.93	6
lysRS	lysS	57.603	2392.69	4498	2727	1293	7965.4	6.65	3.54	5.84	12.32		425	2565.2	6609	2858	2435	16038.2	37.73	12.5	4.85	11.22	13.17		3204	28075.4	17.52		4837.45	15890	13972	62838.9	25.98	7.9	8.99
alaRS	alaS	96.032	1725.73	2000	1085	1140	11063.3	12.82	11.06	20.39	19.4			1948.29	2464	1795	1627	22820.1		23.42	18.52	25.42	28.05		2962	39802.1	26.87		3255.68	8493	9984	92593.6	56.88	21.8	18.54
lysRS*	lysU	57.827	434.28	117		72								493.184		315	278								372				2371.71	1644	2308
GlyRS-a	glyS	76.813	2679.69	2871	1743	1222	9171.7	6.84	6.38	10.52	15.01		682	2913.63	3371	1945	1744	18848.8	27.63	12.93	11.18	19.38	21.61		2499	33043.4	26.44		6498.48	12974	9253	75588.1	23.26	11.65	16.33
GlyRS-b	glyQ	34.774	1218.46	2513	970	616	9171.7	15.05	7.29	18.91	29.77			1659.89	2039	1790	1614	18848.8		22.71	18.48	21.06	23.35		2067	33043.4	31.97		3682.11	12365	4154	75588.1	41.05	12.22	36.39
PheRS-a	pheS	36.832	3916.05		2946	1208	3543.1	1.8		2.4	5.86		992	5078.27	5480	1594	1319	7519.4	7.58	2.96	2.74	9.43	11.4		2443	13192.1	10.79		6584.14	8935	8687	30953.5	9.4	6.92	7.12
PheRS-b	pheT	87.378	6350.27	1579	2507	966	3543.1	1.11	4.48	2.82	7.33			5023.44	4668	2097	1819	7519.4		2.99	3.22	7.17	8.26		3324	13192.1	7.93		7698.95	8573	7522	30953.5	8.04	7.22	8.23

### Sheet: T5. AARS Turnover (Sim)
			(u=0.41-0.5 1/hr) / (tau = 84-100 min)					Expected Charging (1/s)					(u=0.69 1/hr) / (tau = 60 min)						Expected Charging (1/s)						(u=1.0 / tau=40)		Exp.		(u=1.71 1/hr) / (tau = 24 min)				Expected Charging (1/s)
NAME	GENE	MASS	Schmidt	Valgepea	Peebo	Mori	AA USE	Schmidt	Valgepea	Peebo	Mori		Goldman	Schmidt	Peebo	LI	Mori	AA USE	Goldman	Schmidt	Peebo	LI	Mori		Mori	AA USE	Mori		Schmidt	LI	Mori	AA USE	Schmidt	Li	Mori
cysRS	cysS	52.202	334.713	609	425	525	673.8	2.01	1.1	1.58	1.28			550.299	949	870	826	1470.9		2.67	1.54	1.69	1.78		1409	2714.8	1.92		856.015	4958	4592	6281.3	7.33	1.26	1.36
argRS	argS	64.683	548.634	733	384	659	6607.3	12.04	9.01	17.2	10.02		691	941.219	842	955	816	13285.8	19.22	14.11	15.77	13.91	16.28		1457	24209.7	16.61		1456.88	4901	6097	53910.8	37	10.99	8.84
valRS	valS	108.19	1298.44	1179	814	777	8694.8	6.69	7.37	10.68	11.19		536	1719.45	1832	1751	1553	17776.7	33.16	10.33	9.7	10.15	11.44		2502	32156.5	12.85		3107.21	8921	6793	71157.3	22.9	7.97	10.47
ileRS	ileS	104.3	1646.9	2135	1551	967	6146.1	3.73	2.87	3.96	6.35		1226	2166.22	2434	2270	2061	12648.5	10.31	5.83	5.19	5.57	6.13		2832	23078.4	8.14		2886.34	6143	7530	51428.7	17.81	8.37	6.82
leuRS	leuS	97.234	1622.28	2706	1407	894	8074.5	4.97	2.98	5.73	9.03		875	1846.36	3018	2074	1903	17043.2	19.47	9.23	5.64	8.21	8.95		2534	31360.8	12.37		2691.85	8069	6793	71549.4	26.57	8.86	10.53
gluRS	gltX	53.816	1616.28	2751	1394	892	6943.9	4.29	2.52	4.98	7.78		873	2560.77	3597	2554	2194	14225.8	16.29	5.55	3.95	5.57	6.48		2980	25845.7	8.67		4337.27	13429	7446	57673.2	13.29	4.29	7.74
glnRS	glnS	63.478	813.501	2076	987	783	3635.8	4.46	1.75	3.68	4.64		1013	999.084	2196	1605	1518	7651.8	7.55	7.65	3.48	4.76	5.04		2113	13962	6.6		1711.54	8204	6278	31825.5	18.59	3.87	5.06
metRS	metG	76.255	1505.63	1618	837	1103	2783.5	3.69	3.44	6.65	5.04			2082.28	1713	1864	1732	5797		5.56	6.76	6.21	6.69		2415	10548.6	8.72		2571.52	6555	7361	23668.9	18.4	6.32	5.62
tyrRS	tyrS	47.527	1609.59	1447	811	1302	2377.4	2.95	3.28	5.86	3.65			2277.5	1600	1834	1686	5022.3		4.41	6.27	5.47	5.95		3661	9173.5	5		3362.31	7986	8610	20714	12.32	1.73	1.6
trpRS	trpS	37.438	1092.11	1975	1178	1714	716.8	1.31	0.72	1.21	0.83			1817.96	2540	2698	2475	1565.8		1.72	1.23	1.16	1.26		3764	2939.7	1.56		1999.71	7805	10044	6922.1	6.92	10.68	8.3
serRS	serS	48.414	2053.45	2948	1692	1147	4853.4	4.72	3.29	5.73	8.46			2527.72	3673	2024	1725	10134.6		8.01	5.51	10.01	11.75		3241	18529.5	11.42		5806.07	11805	12156	41709.5	14.36	7.62	7.4
thrRS	thrS	74.014	1368.28	1222	975	1659	5362.5	7.83	8.77	11	6.46		527	938.967	2039	2984	2807	11100.8	42.12	23.64	10.88	7.44	7.9		4091	20132.9	9.84		1934.91	12096	12067	45004.4	46.51	5.37	5.38
proRS	proS	63.693	3781.58	4060	1774	1101	3699.9	1.95	1.82	4.17	6.72			4322.13	4287	2265	1969	7787.1		3.6	3.63	6.87	7.9		2415	14275	11.82		6443.07	12156	9694	32489.4	10.08	2.69	3.37
hisRS	hisS	47.029	1174.41	1438	817	788	1890.5	3.21	2.62	4.62	4.79			1889	1668	1118	934	3946.5		4.17	4.73	7.05	8.45		1956	7219.3	7.38		2845.04	3774	5277	16356.2	11.49	23.89	17.08
aspRS	aspS	65.913	2330.93	2513	1289	1911	5279.8	4.53	4.2	8.19	5.52			2271.76	2751	1908	1636	11074.5		9.74	8.05	11.6	13.53		2993	20082	13.4		4355.55	8307	12937	45090.2	20.7	7.56	4.85
asnRS	asnS	52.57	4365.59	4035	1988	1540	3694.4	1.69	1.83	3.71	4.79			5528.38	4199	4166	3604	7702.8		2.78	3.66	3.69	4.27		5615	14055.5	5		5818.21	17436	11429	31432.4	10.8	6.58	10.04
lysRS	lysS	57.603	2392.69	4498	2727	1293	7299.1	6.1	3.24	5.35	11.29		425	2565.2	6609	2858	2435	14683.2	69.09	11.44	4.44	10.27	12.06		3204	26206.4	16.34		4837.45	15890	13972	57407.8	23.73	10.68	12.15
alaRS	alaS	96.032	1725.73	2000	1085	1140	10172.4	11.78	10.17	18.75	17.84			1948.29	2464	1795	1627	20922.3		21.47	16.98	23.31	25.71		2962	37879.9	25.56		3255.68	8493	9984	84894.2	52.15	16.31	13.87
lysRS*	lysU	57.827	434.28	117		72								493.184		315	278								372				2371.71	1644	2308
GlyRS-a	glyS	76.813	2679.69	2871	1743	1222	8419.5	6.28	5.86	9.66	13.77		682	2913.63	3371	1945	1744	17256.9	50.6	11.84	10.23	17.74	19.79		2499	31119.9	24.9		6498.48	12974	9253	69270.3	21.31	10.67	14.97
GlyRS-b	glyQ	34.774	1218.46	2513	970	616	8419.5	13.81	6.7	17.35	27.33			1659.89	2039	1790	1614	17256.9		20.79	16.92	19.28	21.38		2067	31119.9	30.1		3682.11	12365	4154	69270.3	37.62	4.6	13.7
PheRS-a	pheS	36.832	3916.05		2946	1208	3258.6	1.66		2.21	5.39		992	5078.27	5480	1594	1319	6888.8	13.88	2.71	2.51	8.64	10.44		2443	12634.3	10.34		6584.14	8935	8687	28470.3	8.64	6.37	6.55
PheRS-b	pheT	87.378	6350.27	1579	2507	966	3258.6	1.02	4.12	2.59	6.74			5023.44	4668	2097	1819	6888.8		2.74	2.95	6.57	7.57		3324	12634.3	7.6		7698.95	8573	7522	28470.3	7.39	6.64	7.56

### Sheet: T6. AARS Turnover (Fit)
(u=0.41-0.5 1/hr) / (tau = 84-100 min)													(u=0.69 1/hr) / (tau = 60 min)													(u=1.0 1/hr) / (tau=40 min)													(u=1.71 1/hr) / (tau = 24 min)
% Charged	tRNA	RATE	kcat	E (Exp)	E (Fit)	v	kc/v	km	km(num)	[Tu] Pred	[Tu] Sim		% Charged	tRNA	RATE	kcat	E (Exp)	E (Fit)	v	kc/v	km	km(num)	[Tu] Pred	[Tu] Sim		% Charged	tRNA	RATE	kcat	E (Exp)	E (Fit)	v	kc/v	km	km(num)	[Tu] Pred	[Tu] Sim		% Charged	tRNA	RATE	kcat	E (Exp)	E (Fit)	v	kc/v	km	km(num)	[Tu] Pred	[Tu] Sim
0.584	cys	673.8	2.9	474	440	1.53136	1.89374	1.05	284.55	318.382	442.3		0.584	cys	1480.6	2.9	882	895	1.6543	1.75301	1.05	410.55	545.215	760.1		0.675	cys	2714.8	2.9	1409	1610	1.68621	1.71983	1.05	569.1	790.601	1163.5		0.695	cys	6346.8	2.9	4775	3840	1.65281	1.75458	1.05	1232.7	1633.61	2390.8
0.716	arg	6607.3	20.2	581	450	14.6829	1.37575	1.76	476.96	1269.35	1526.8		0.716	arg	13363.5	20.2	889	857	15.5933	1.29542	1.76	688.16	2329.4	2907.8		0.716	arg	24209.7	20.2	1457	1540	15.7206	1.28494	1.76	953.92	3347.8	4691.7		0.716	arg	54453.5	20.2	5499	3400	16.0157	1.26126	1.76	2066.24	7908.76	11362.1
0.797	val	8694.7	10.6	1017	1050	8.28067	1.28009	0.41	111.11	396.694	448.5		0.797	val	17879.3	10.6	1714	2100	8.51395	1.24502	0.41	160.31	654.286	774.2		0.797	val	32156.5	10.6	2502	3675	8.75007	1.21142	0.41	222.22	1051.09	1309.5		0.797	val	71864.9	10.6	7857	8140	8.82861	1.20064	0.41	481.34	2399	3075.2
0.534	ile	6146.1	7.2	1575	1140	5.39132	1.33548	1.18	319.78	953.198	935.6		0.534	ile	12726.3	7.2	2233	2240	5.68138	1.2673	1.18	461.38	1726.1	1712.6		0.534	ile	23078.4	7.2	2832	3945	5.85004	1.23076	1.18	639.56	2771.52	2829		0.534	ile	51948.6	7.2	6837	9000	5.77207	1.24739	1.18	1385.32	5599.81	5732.4
0.797	leu	8074.4	11.2	1657	1050	7.6899	1.45645	1.17	317.07	694.636	1404.5		0.797	leu	17150.1	11.2	1941	2115	8.10879	1.38122	1.17	457.47	1200.03	2559.9		0.797	leu	31360.8	11.2	2534	3870	8.10357	1.38211	1.17	634.14	1659.58	3842.6		0.797	leu	72270.1	11.2	7431	8900	8.12024	1.37927	1.17	1373.58	3621.64	8485.6
0.738	glu	6944	6.2	1663	1350	5.1437	1.20536	0.27	73.17	356.306	599.9		0.755	glu	14318.4	6.2	2436	2750	5.20669	1.19078	0.27	105.57	553.373	1026.2		0.772	glu	25845.7	6.2	2980	4860	5.31805	1.16584	0.27	146.34	882.407	1838.4		0.746	glu	58266.3	6.2	10437	10800	5.39503	1.14921	0.27	316.98	2124.44	5099.3
0.8057	gln	3635.8	5.8	1165	850	4.27741	1.35596	0.16	43.36	121.811	175.9		0.8057	gln	7698.8	5.8	1773	1800	4.27711	1.35606	0.16	62.56	175.703	252.1		0.8057	gln	13962	5.8	2113	3265	4.27626	1.35632	0.16	86.72	243.374	389		0.8057	gln	32156.7	5.8	7241	7520	4.27616	1.35636	0.16	187.84	527.11	848.3
0.923	met	2783.5	10.7	633	480	5.79896	1.84516	0.75	203.25	240.487	160.2		0.876	met	5833.3	10.7	923	1020	5.71892	1.87098	0.75	293.25	336.689	225.3		0.876	met	10548.6	10.7	1208	1860	5.67129	1.8867	0.75	406.5	458.444	323.8		0.876	met	23908	10.7	3479	4180	5.71962	1.87075	0.75	880.5	1011.19	721.3
0.648	tyr	2377.4	6.6	646	500	4.7548	1.38807	0.46	124.66	321.23	539.1		0.679	tyr	5049.3	6.6	924	1030	4.90223	1.34633	0.46	179.86	519.338	924.5		0.724	tyr	9173.5	6.6	1831	1840	4.9856	1.32381	0.46	249.32	769.95	1465.7		0.752	tyr	20912.8	6.6	4149	4265	4.90335	1.34602	0.46	540.04	1560.73	2920.1
0.876	trp	716.8	3.1	745	550	1.30327	2.37863	0.29	78.59	57.006	81		0.899	trp	1574.8	3.1	1191	1210	1.30149	2.38189	0.29	113.39	82.0543	115.2		0.911	trp	2939.7	3.1	1882	2260	1.30075	2.38324	0.29	157.18	113.632	165.9		0.916	trp	6991.3	3.1	4462	5380	1.2995	2.38554	0.29	340.46	245.724	358.9
0.767	ser	4853.5	8.7	980	780	6.22244	1.39817	0.39	105.69	265.442	509.8		0.739	ser	10198.2	8.7	1243	1640	6.21841	1.39907	0.39	152.49	382.113	759.9		0.739	ser	18529.5	8.7	1621	3030	6.11535	1.42265	0.39	211.38	500.13	1452.8		0.739	ser	42125.4	8.7	5990	6800	6.19491	1.40438	0.39	457.86	1132.26	3432.1
0.804	thr	5362.5	9.6	653	800	6.70312	1.43217	0.72	195.12	451.491	347.8		0.7752	thr	11162.6	9.6	1305	1600	6.97663	1.37602	0.72	281.52	748.677	552.5		0.7752	thr	20132.9	9.6	2046	2890	6.9664	1.37804	0.72	390.24	1032.26	820.6		0.7752	thr	45440.2	9.6	6040	6510	6.98006	1.37535	0.72	845.28	2252	1789.1
0.763	pro	3699.8	6.7	1339	790	4.68329	1.43062	0.48	130.08	302.078	410.4		0.734	pro	7832.2	6.7	1605	1530	5.11908	1.30883	0.48	187.68	607.718	749.2		0.734	pro	14275	6.7	1208	2750	5.19091	1.29072	0.48	260.16	894.888	1154.5		0.734	pro	32822.8	6.7	5462	6400	5.12856	1.30641	0.48	563.52	1839.11	2424.4
0.834	his	1890.5	9.2	527	400	4.72625	1.94657	0.41	111.11	117.381	147.2		0.842	his	3972.4	9.2	701	800	4.9655	1.85278	0.41	160.31	187.984	231.8		0.884	his	7219.3	9.2	978	1450	4.97883	1.84782	0.41	222.22	262.106	335		0.889	his	16524.7	9.2	2263	3330	4.96237	1.85395	0.41	481.34	563.662	727.2
0.896	asp	5279.8	12.5	1005	600	8.79967	1.42051	0.47	127.37	302.895	249.8		0.892	asp	11137.8	12.5	1070	1200	9.2815	1.34677	0.47	183.77	529.955	409.7		0.923	asp	20082	12.5	1497	2050	9.7961	1.27602	0.47	254.74	922.91	660.4		0.924	asp	45541.1	12.5	5311	4600	9.90024	1.2626	0.47	551.78	2101.25	1465.3
0.845	asn	3694.4	5.8	1491	960	3.84833	1.50715	0.52	140.92	277.869	225.9		0.853	asn	7745.7	5.8	2187	2015	3.84402	1.50884	0.52	203.32	399.578	325.9		0.884	asn	14055.5	5.8	2808	3660	3.8403	1.5103	0.52	281.84	552.304	486.9		0.885	asn	31742.7	5.8	7216	8260	3.84294	1.50926	0.52	610.48	1198.76	1056.1
0.889	lys	7299.1	16.3	1364	890	8.20124	1.98751	0.94	254.74	257.963	295.4		0.853	lys	14761.1	16.3	1808	1450	10.1801	1.60117	0.94	367.54	611.377	630.1		0.899	lys	26206.4	16.3	1602	2575	10.1772	1.60161	0.94	509.48	846.857	926.6		0.906	lys	57946.4	16.3	7466	5690	10.1839	1.60057	0.94	1103.56	1837.54	2007.4
0.758	ala	10172.4	13.2	744	1000	10.1724	1.29763	0.91	246.61	828.582	526		0.73	ala	21042.9	13.2	980	1800	11.6905	1.12912	0.91	355.81	2755.61	1089.3		0.73	ala	37879.9	13.2	1481	3260	11.6196	1.13601	0.91	493.22	3626.31	1721.2		0.73	ala	85748.9	13.2	4619	7300	11.7464	1.12375	0.91	1068.34	8633.32	3877.1
0.757	gly	8419.5	24.7	865	480	17.5406	1.40816	0.68	184.28	451.49	1031.9		0.7558	gly	17348.2	24.7	1067	930	18.654	1.32411	0.68	265.88	820.328	2059.4		0.7558	gly	31119.9	24.7	1142	1660	18.7469	1.31755	0.68	368.56	1160.64	3780.9		0.7558	gly	69922.9	24.7	4843	3650	19.157	1.28935	0.68	798.32	2759.02	10058.3
0.823	phe	3258.6	7.7	1391	610	5.34197	1.44142	0.35	94.85	214.876	278.3		0.834	phe	6927.1	7.7	1692	1250	5.54168	1.38947	0.35	136.85	351.375	437.9		0.882	phe	12634.3	7.7	1442	2280	5.54136	1.38955	0.35	189.7	486.971	606.6		0.886	phe	28739	7.7	4215	5185	5.54272	1.38921	0.35	410.9	1055.73	1318.9
0.934	arg4	71.2	20.2		450	0.158222	127.669	1.76	476.96	3.76542	16.6		0.934	arg4	150.3	20.2		857	0.175379	115.179	1.76	688.16	6.02703	32.5		0.938	arg4	287.1	20.2		1540	0.186429	108.352	1.76	953.92	8.88587	55.6		0.932	arg4	658	20.2		3400	0.193529	104.377	1.76	2066.24	19.9874	138.4
0.969	arg5	19.1	20.2		450	0.0424444	475.916	1.76	476.96	1.0043	4.2		0.967	arg5	41	20.2		857	0.0478413	422.229	1.76	688.16	1.63369	9.1		0.967	arg5	85.2	20.2		1540	0.0553247	365.117	1.76	953.92	2.61981	16.5		0.961	arg5	215.2	20.2		3400	0.0632941	319.145	1.76	2066.24	6.49465	44.2
0.984	arg3	66.3	20.2		450	0.147333	137.104	1.76	476.96	3.50438	15.8		0.981	arg3	172.9	20.2		857	0.20175	100.124	1.76	688.16	6.94243	37.5		0.981	arg3	363.9	20.2		1540	0.236299	85.485	1.76	953.92	11.291	69.9		0.974	arg3	1003.6	20.2		3400	0.295176	68.4336	1.76	2066.24	30.6411	210.2
0.622	arg2	6450.7	20.2		450	14.3349	1.40915	1.76	476.96	1165.74	1490.2		0.636	arg2	12999.3	20.2		857	15.1684	1.33172	1.76	688.16	2074.53	2828.7		0.686	arg2	23473.5	20.2		1540	15.2425	1.32524	1.76	953.92	2932.98	4549.7		0.675	arg2	52576.7	20.2		3400	15.4637	1.30628	1.76	2066.24	6746.2	10969.3
0.791	val1	6659.6	10.6		1050	6.34248	1.67127	0.41	111.11	165.522	343.8		0.804	val1	13637.7	10.6		2100	6.49414	1.63224	0.41	160.31	253.559	591.4		0.826	val1	24473.7	10.6		3675	6.65951	1.59171	0.41	222.22	375.556	997.2		0.83	val1	54635.6	10.6		8140	6.71199	1.57926	0.41	481.34	830.952	2337.8
0.816	val2	2035.1	10.6		1050	1.93819	5.46902	0.41	111.11	24.8623	104.7		0.824	val2	4241.6	10.6		2100	2.01981	5.24802	0.41	160.31	37.7376	182.8		0.845	val2	7682.8	10.6		3675	2.09056	5.07042	0.41	222.22	54.5939	312.3		0.844	val2	17229.3	10.6		8140	2.11662	5.00798	0.41	481.34	120.095	737.4
0.941	ile2	61.7	7.2		1140	0.0541228	133.031	1.18	319.78	2.42201	9.6		0.934	ile2	61.7	7.2		2240	0.0275446	261.394	1.18	461.38	1.77185	19.8		0.931	ile2	316.6	7.2		3945	0.0802535	89.7157	1.18	639.56	7.20909	38.8		0.925	ile2	776.2	7.2		9000	0.0862444	83.4836	1.18	1385.32	16.7951	85.5
0.498	ile1	6084.4	7.2		1140	5.33719	1.34902	1.18	319.78	916.213	926		0.505	ile1	6084.4	7.2		2240	2.71625	2.65071	1.18	461.38	279.503	1692.8		0.548	ile1	22761.8	7.2		3945	5.76978	1.24788	1.18	639.56	2580.12	2790.2		0.587	ile1	51172.4	7.2		9000	5.68582	1.26631	1.18	1385.32	5201.95	5646.9
0.704	leu3	846.1	11.2		1050	0.80581	13.8991	1.17	317.07	24.5808	147.3		0.71	leu3	1871.4	11.2		2115	0.884823	12.6579	1.17	457.47	39.2412	278.4		0.767	leu3	3410.1	11.2		3870	0.881163	12.7105	1.17	634.14	54.1515	418.7		0.769	leu3	7915.8	11.2		8900	0.889416	12.5925	1.17	1373.58	118.488	929.3
0.764	leu2	987.6	11.2		1050	0.940571	11.9077	1.17	317.07	29.0686	172.8		0.761	leu2	2232	11.2		2115	1.05532	10.6129	1.17	457.47	47.5892	332.3		0.809	leu2	4202.1	11.2		3870	1.08581	10.3148	1.17	634.14	68.0784	514.7		0.799	leu2	10036.8	11.2		8900	1.12773	9.93145	1.17	1373.58	153.791	1174.7
0.709	leu1	5474.7	11.2		1050	5.214	2.14806	1.17	317.07	276.178	952.2		0.728	leu1	11224.3	11.2		2115	5.307	2.11042	1.17	457.47	411.979	1677.5		0.78	leu1	20198.9	11.2		3870	5.21935	2.14586	1.17	634.14	553.419	2474.6		0.792	leu1	45487.9	11.2		8900	5.111	2.19135	1.17	1373.58	1152.96	5344.7
0.916	leu5	499.6	11.2		1050	0.47581	23.5388	1.17	317.07	14.0677	85.6		0.907	leu5	1206.1	11.2		2115	0.57026	19.6402	1.17	457.47	24.5422	179.6		0.918	leu5	2342.5	11.2		3870	0.605297	18.5033	1.17	634.14	36.2297	287.2		0.912	leu5	5863	11.2		8900	0.658764	17.0015	1.17	1373.58	85.8405	689.5
0.966	leu4	266.4	11.2		1050	0.253714	44.1441	1.17	317.07	7.34909	46.6		0.966	leu4	616.3	11.2		2115	0.291395	38.4358	1.17	457.47	12.2201	92.1		0.968	leu4	1207.2	11.2		3870	0.311938	35.9046	1.17	634.14	18.1678	147.4		0.966	leu4	2966.6	11.2		8900	0.333326	33.6008	1.17	1373.58	42.1334	347.4
0.944	gln1	764.9	5.8		850	0.899882	6.44529	0.16	43.36	7.96285	37.2		0.944	gln1	1681.9	5.8		1800	0.934389	6.20727	0.16	62.56	12.014	55.1		0.951	gln1	3132.7	5.8		3265	0.959479	6.04495	0.16	86.72	17.1895	87.1		0.949	gln1	7453.6	5.8		7520	0.99117	5.85167	0.16	183.52	37.8262	196.8
0.803	gln2	2870.9	5.8		850	3.37753	1.71723	0.16	43.36	60.4547	138.7		0.803	gln2	6016.9	5.8		1800	3.34272	1.73511	0.16	62.56	85.1026	197		0.827	gln2	10829.3	5.8		3265	3.31678	1.74868	0.16	86.72	115.83	301.9		0.848	gln2	24703.1	5.8		7520	3.28499	1.76561	0.16	183.52	239.705	651.5
0.814	met	2272.6	10.7		480	4.73458	2.25997	0.75	203.25	161.314	131.1		0.835	met	4815.1	10.7		1020	4.72069	2.26662	0.75	293.25	231.522	185.9		0.859	met	8731.8	10.7		1860	4.69452	2.27926	0.75	406.5	317.763	269.1		0.859	met	19880.8	10.7		4180	4.75617	2.24971	0.75	406.5	325.276	600.2
0.979	Met-F	510.9	10.7		480	1.06437	10.0528	0.75	203.25	22.4515	29.1		0.983	Met-F	1018.2	10.7		1020	0.998235	10.7189	0.75	293.25	30.1731	39.4		0.979	Met-F	1816.8	10.7		1860	0.976774	10.9544	0.75	406.5	40.8361	54.7		0.985	Met-F	4027.2	10.7		4180	0.963445	11.106	0.75	406.5	40.2237	121.1
0.784	ser1	1553	8.7		780	1.99103	4.36961	0.39	105.69	31.3657	163.3		0.807	ser1	3282.9	8.7		1640	2.24756	3.87086	0.39	152.49	53.1164	243.9		0.795	ser1	5948.6	8.7		3030	2.16059	4.02667	0.39	211.38	69.8391	466.8		0.792	ser1	13453.5	8.7		6800	2.13284	4.07907	0.39	457.86	148.701	1097.2
0.668	ser5	1811.5	8.7		780	2.32244	3.74607	0.39	105.69	38.4878	190.4		0.716	ser5	3686	8.7		1640	2.24756	3.87086	0.39	152.49	53.1164	275.6		0.697	ser5	6546.6	8.7		3030	2.16059	4.02667	0.39	211.38	69.8391	512.4		0.714	ser5	14503.3	8.7		6800	2.13284	4.07907	0.39	457.86	148.701	1180.1
0.964	ser2	74.3	8.7		780	0.0952564	91.3324	0.39	105.69	1.17001	7.4		0.959	ser2	189.6	8.7		1640	0.11561	75.2532	0.39	152.49	2.05365	13.9		0.955	ser2	367.7	8.7		3030	0.121353	71.6916	0.39	211.38	2.99017	28.5		0.947	ser2	907	8.7		6800	0.133382	65.226	0.39	457.86	7.12889	74.1
0.772	ser3	1414.7	8.7		780	1.81372	4.79678	0.39	105.69	27.8368	148.7		0.791	ser3	3039.7	8.7		1640	1.85348	4.69388	0.39	152.49	41.2817	226.5		0.773	ser3	5666.6	8.7		3030	1.87017	4.652	0.39	211.38	57.8807	445.1		0.764	ser3	13261.6	8.7		6800	1.95024	4.461	0.39	457.86	132.291	1080.7
0.831	thr4	1715.7	9.6		800	2.14463	4.47631	0.72	195.12	56.1285	111.6		0.848	thr4	3564	9.6		1600	2.2275	4.30976	0.72	281.52	85.0574	176.9		0.867	thr4	6506.5	9.6		2890	2.25138	4.26404	0.72	390.24	119.557	265.1		0.872	thr4	14716.7	9.6		6510	2.26063	4.2466	0.72	845.28	260.358	580.1
0.721	Thr1+3	3455.6	9.6		800	4.3195	2.22248	0.72	195.12	159.61	223.9		0.721	Thr1+3	7138.6	9.6		1600	4.46163	2.15168	0.72	281.52	244.442	352.9		0.787	Thr1+3	12730.6	9.6		2890	4.40505	2.17932	0.72	390.24	330.904	518.9		0.805	Thr1+3	28530	9.6		6510	4.38249	2.19054	0.72	845.28	709.999	1123.1
0.961	thr2	191.2	9.6		800	0.239	40.1674	0.72	195.12	4.9817	12.3		0.961	thr2	460	9.6		1600	0.2875	33.3913	0.72	281.52	8.69122	22.7		0.961	thr2	895.8	9.6		2890	0.309965	30.9712	0.72	390.24	13.0205	36.6		0.958	thr2	2193.5	9.6		6510	0.336943	28.4915	0.72	845.28	30.747	85.9
0.686	pro1	1840.3	6.7		790	2.32949	2.87616	0.48	130.08	69.3331	204.2		0.693	pro1	3896.7	6.7		1530	2.54686	2.63069	0.48	187.68	115.093	374.1		0.734	pro1	7134.1	6.7		2750	2.59422	2.58267	0.48	260.16	164.381	575.8		0.747	pro1	16431.5	6.7		6400	2.56742	2.60962	0.48	563.52	350.095	1213.8
0.895	pro2	398.2	6.7		790	0.504051	13.2923	0.48	130.08	10.5822	43.7		0.893	pro2	868	6.7		1530	0.56732	11.8099	0.48	187.68	17.3619	82.6		0.906	pro2	1625.5	6.7		2750	0.591091	11.335	0.48	260.16	25.1728	131.5		0.903	pro2	3859.5	6.7		6400	0.603047	11.1102	0.48	563.52	55.7375	285.5
0.755	pro3	1461.3	6.7		790	1.84975	3.62212	0.48	130.08	49.6088	162.5		0.765	pro3	3067.5	6.7		1530	2.0049	3.34181	0.48	187.68	80.1432	292.5		0.796	pro3	5515.4	6.7		2750	2.0056	3.34065	0.48	260.16	111.149	447.2		0.808	pro3	12531.8	6.7		6400	1.95809	3.4217	0.48	563.52	232.697	925.1
0.738	ala1	9017	13.2		1000	9.017	1.4639	0.91	246.61	531.6	466.6		0.731	ala1	18399.2	13.2		1800	10.2218	1.29136	0.91	355.81	1221.2	952.8		0.768	ala1	32895.5	13.2		3260	10.0906	1.30814	0.91	493.22	1600.62	1494.8		0.782	ala1	73710.4	13.2		7300	10.0973	1.30728	0.91	1068.34	3476.78	3333.4
0.849	ala2	1155.4	13.2		1000	1.1554	11.4246	0.91	246.61	23.6565	59.4		0.822	ala2	2643.7	13.2		1800	1.46872	8.9874	0.91	355.81	44.5464	136.5		0.847	ala2	4984.4	13.2		3260	1.52896	8.63334	0.91	493.22	64.614	226.4		0.831	ala2	12038.5	13.2		7300	1.64911	8.00432	0.91	1068.34	152.526	543.7
0.948	gly2	387.3	24.7		480	0.806875	30.6119	0.68	184.28	6.22317	47.4		0.939	gly2	916.3	24.7		930	0.985269	25.0693	0.68	265.88	11.0464	110.2		0.934	gly2	1803.1	24.7		1660	1.0862	22.7397	0.68	368.56	16.9533	219.5		0.916	gly2	4466.9	24.7		3650	1.22381	20.1829	0.68	798.32	41.6162	643.8
0.643	gly3	7915.2	24.7		480	16.49	1.49788	0.68	184.28	370.131	970.1		0.643	gly3	16144.3	24.7		930	17.3595	1.42286	0.68	265.88	628.773	1915.4		0.665	gly3	28739.8	24.7		1660	17.3131	1.42666	0.68	368.56	863.821	3490.3		0.631	gly3	64017.5	24.7		3650	17.539	1.40829	0.68	798.32	1955.29	9209.1
0.976	gly1	117	24.7		480	0.24375	101.333	0.68	184.28	1.83668	14.4		0.972	gly1	287.6	24.7		930	0.309247	79.8713	0.68	265.88	3.37106	33.8		0.967	gly1	577	24.7		1660	0.34759	71.0607	0.68	368.56	5.26058	71.1		0.959	gly1	1438.5	24.7		3650	0.39411	62.6729	0.68	798.32	12.9444	205.4

### Sheet: T7. tRNAs (Dong)
Dong (uM)							Dong (Num/Cell)					Dong (Num/Cell)						tRNA usage rate (simulation)
tRNA	0.4 (d/hr)	0.7 (d/hr)	1.06 (d/hr)	1.6 (d/hr)	2.5 (d/hr)		0.7 (d/hr)	1.06 (d/hr)	1.6 (d/hr)	2.5 (d/hr)		tRNA	0.7 (d/hr)	1.06 (d/hr)	1.6 (d/hr)	2.5 (d/hr)		tRNA	u=0.41	u=0.69	u=0.98	u=1.73
Ala1B	10.25	11.73	14.06	17.52	20.97		3906	8622	14090	32782		Lys	2264	4507	7021	16305		Lys	7299.1	14761.1	26206.4	57946.4
Ala2	1.95	2.12	2.33	3.19	3.57		706	1428	2565	5581		Asn	1285	2667	4906	11396		Asn	3694.4	7745.7	14055.5	31742.7
Arg2	15	14.54	15.54	23.77	25.57		4842	9530	19117	39973									0	0	0	0
Arg3	2.01	2.61	1.45	2.26	2.3		869	889	1817	3595									0	0	0	0
Arg4	2.74	2.35	2.64	3.26	3.52		782	1619	2621	5502		Thr4	1055	1993	4013	10771		Thr4	1715.7	3564	6506.5	14716.7
Arg5	1.23	1.57	1.61	2.46	2.2		522	987	1978	3439		Thr1+3	1378	2704	4358	9707		Thr1+3	3455.6	7138.6	12730.6	28530
Asn	3.77	3.86	4.35	6.1	7.29		1285	2667	4906	11396		Thr2	666	1293	2147	4877		Thr2	191.2	460	895.8	2193.5
Asp1	7.56	8.13	8.42	12.04	15.46		2707	5163	9683	24168									0	0	0	0
Cys	5.01	4.88	5.23	7.04	7.07		1625	3207	5662	11052		arg4	782	1619	2621	5502		arg4	71.2	150.3	287.1	658
Gln1	2.41	2.72	3.63	3.17	4.38		905	2226	2549	6847		ser3	1462	2778	4343	8864		ser3	1414.7	3039.7	5666.6	13261.6
Gln2	2.78	3.08	3.47	5.07	6.27		1025	2128	4077	9801		arg5	522	987	1978	3439		arg5	19.1	41	85.2	215.2
Glu2	14.88	15.58	16.71	24.12	29.35		5189	10247	19399	45883									0	0	0	0
Gly1 + 2	6.75	7.18	7.74	10.95	11.08		2391	4746	8806	17321		ile2						ile2	61.7	146.3	316.6	776.2
Gly3	13.76	15.21	16.75	19.84	24.96		5066	10272	15956	39020		ile1	3946	8119	15216	38676		ile1	6084.4	12580	22761.8	51172.4
His	2.02	2.19	2.63	3.35	4.38		729	1612	2694	6847		met	862	1784	3297	6925		met	2272.6	4815.1	8731.8	19880.8
Ile1 + 2	10.96	11.85	13.24	18.92	24.74		3946	8119	15216	38676									0	0	0	0
Leu1	14.11	14.91	16.76	21.32	22.2		4966	10278	17147	34705		gln1	905	2226	2549	6847		gln1	764.9	1681.9	3132.7	7453.6
Leu2	2.97	3.47	4.04	4.72	5.93		1155	2477	3796	9270		his	729	1612	2694	6847		his	1890.5	3972.4	7219.3	16524.7
Leu3	2.1	2.49	2.62	3.19	3.17		829	1606	2565	4955		gln2	1025	2128	4077	9801		gln2	2870.9	6016.9	10829.3	24703.1
Leu4	6.04	6.33	6.97	9.66	9.3		2108	4274	7769	14538									0	0	0	0
Leu5	3.57	3.47	4.07	3.65	3.78		1155	2495	2935	5909		pro3	629	1361	2050	4002		pro3	1840.3	3896.7	7134.1	16431.5
Lys	6.08	6.8	7.35	8.73	10.43		2264	4507	7021	16305		pro2	836	1385	3225	5862		pro2	398.2	868	1625.5	3859.5
Met f1	3.82	4.82	6.01	6.33	10.22		1605	3685	5091	15977		pro1	812	2152	2211	4174		pro1	1461.3	3067.5	5515.4	12531.8
Met f2	2.26	2.28	2.36	3.38	3.77		759	1447	2718	5893									0	0	0	0
Met m	2.23	2.59	2.91	4.1	4.43		862	1784	3297	6925									0	0	0	0
Phe	3.27	3.6	4.29	4.69	5.11		1199	2630	3772	7988									0	0	0	0
Pro1	2.84	2.44	3.51	2.75	2.67		812	2152	2211	4174		arg3	869	889	1817	3595		arg3	66.3	172.9	363.9	1003.6
Pro2	2.27	2.51	2.26	4.01	3.75		836	1385	3225	5862		arg2	4842	9530	19117	39973		arg2	6450.7	12999.3	23473.5	52576.7
Pro3	1.83	1.89	2.22	2.55	2.56		629	1361	2050	4002		leu3	829	1606	2565	4955		leu3	846.1	1871.4	3410.1	7915.8
Sel-Cys	0.69	0.86	0.96	1.05	1.04		286	588	844	1625		leu2	1155	2477	3796	9270		leu2	987.6	2232	4202.1	10036.8
Ser1	4.09	5.56	5.47	6.98	7.36		1851	3354	5613	11506		leu1	4966	10278	17147	34705		leu1	5474.7	11224.3	20198.9	45487.9
Ser2	1.09	1.04	1.17	1.37	1.45		346	717	1101	2266									0	0	0	0
Ser3	4.44	4.39	4.53	5.4	5.67		1462	2778	4343	8864		glu2	5189	10247	19399	45883		glu2	6944	14318.4	25845.7	58266.3
Ser5	2.41	2.6	2.87	3.68	4.03		865	1760	2959	6300		asp1	2707	5163	9683	24168		asp1	5279.8	11137.8	20082	45541.1
Thr1	0.32	0.41	0.54	0.56	0.67		136	331	450	1047									0	0	0	0
Thr2	1.71	2	2.11	2.67	3.12		666	1293	2147	4877									0	0	0	0
Thr3	3.46	3.73	3.87	4.86	5.54		1242	2373	3908	8660		ala1	3906	8622	14090	32782		ala1	9017	18399.2	32895.5	73710.4
Thr4	2.89	3.17	3.25	4.99	6.89		1055	1993	4013	10771		ala2	706	1428	2565	5581		ala2	1155.4	2643.7	4984.4	12038.5
Trp	2.98	2.78	3.35	4.15	5.02		925	2054	3337	7847									0	0	0	0
Tyr1	2.43	2.41	2.7	4.61	4.19		802	1655	3707	6550									0	0	0	0
Tyr2	3.98	3.86	3.75	5.22	5.04		1285	2299	4198	7879		gly2	2391	4746	8806	17321		gly2	387.3	916.3	1803.1	4466.9
Val1	12.12	12.07	11.07	18.99	20.39		4020	6788	15273	31876		gly3	5066	10272	15956	39020		gly3	7915.2	16144.3	28739.8	64017.5
Val2A	1.99	2	2.38	2.7	2.79		666	1459	2171	4361		gly1						gly1	117	287.6	577	1438.5
Val2B	2	2.39	2.64	3.61	4.42		796	1619	2903	6909									0	0	0	0
Tot (uM)	203.07	216.47	235.83	312.98	358.05	Tot (Num)	69427	138884	243047	536229		val1	4020	6788	15273	31876		val1	6659.6	13637.7	24473.7	54635.6
Est. Vol.		0.567855	0.986126	1.2791	2.64445							val2	1462	3078	5074	11270		val2	2035.1	4241.6	7682.8	17229.3
																			0	0	0	0
Tot (uM)		273.164	357.782	444.814	485.561														0	0	0	0
Volume		0.45	0.65	0.9	1.95														0	0	0	0
												tyr1	2087	3954	7905	14429		tyr1	2377.4	5049.3	9173.5	20912.8
																			0	0	0	0
																			0	0	0	0
												ser1	1851	3354	5613	11506		ser1	1553	3282.9	5948.6	13453.5
												ser5	865	1760	2959	6300		ser5	1811.5	3686	6546.6	14503.3
												ser2	346	717	1101	2266		ser2	74.3	189.6	367.7	907
																			0	0	0	0
																			0	0	0	0
												cys	1625	3207	5662	11052		cys	673.8	1480.6	2714.8	6346.8
												trp	925	2054	3337	7847		trp	716.8	1574.8	2939.7	6991.3
																			0	0	0	0
												leu5	1155	2495	2935	5909		leu5	499.6	1206.1	2342.5	5863
												phe	1199	2630	3772	7988		phe	3258.6	6927.1	12634.3	28739
												leu4	2108	4274	7769	14538		leu4	266.4	616.3	1207.2	2966.6
																			0	0	0	0
												Met-F	2364	5132	7809	21870		Met-F	510.9	1018.2	1816.8	4027.2

### Sheet: T8. tRNAs (Fit)
(u=0.41-0.5 1/hr) / (tau = 84-100 min)							(u=0.69 1/hr) / (tau = 60 min)							(u=1.0 1/hr) / (tau=40 min)							(u=1.71 1/hr) / (tau = 24 min)
tRNA	Dong	Tot (Fit)	Ribo	Tot-Ribo	Error		tRNA	Dong	Tot (Fit)	Ribo	Tot-Ribo	Error		tRNA	Dong	Tot (Fit)	Ribo	Tot-Ribo	Error		tRNA	Dong	Tot (Fit)	Ribo	Tot-Ribo	Error		Min Error		Lys	Asn	X	X	Thr4	Thr1+3	Thr2	X		Error from Dong					tRNA couplings				1924	1193	0	0	916	1199	541	0
Lys	2264	3210	694	2516	0.417845		Lys	4507	6322	1350	4972	0.402707		Lys	7021	10980	1242	9738	0.56388		Lys	16305	23119	1205	21914	0.417909		0.402707		arg4	ser3	arg5	X	ile2	ile1	metM	X		< 20%					(gln1 = metM = gln2) = 2 * leu3				867	1408	420	0	224	3250	706	0
Asn	1285	2370	379	1991	0.844358		Asn	2667	4675	759	3916	0.752906		Asn	4906	8324	578	7746	0.696698		Asn	11396	18084	531	17553	0.586873		0.586873		gln1	his	gln2	X	pro3	pro2	pro1	X		> 20% and < 40%					his = arg3 = pro3				764	639	881	0	581	720	900	0
	0	0	0	0				0	0	0	0				0	0	0	0				0	0	0	0					X	X	arg3	arg2	leu3	leu2	leu1	X		> 40%					arg2 = 4 * ser3				0	0	639	4752	666	943	4470	0
	0	0	0	0				0	0	0	0				0	0	0	0				0	0	0	0					glu2	asp1	X	X	ala1	ala2	X	X							thr4 = gly2				4717	2396	0	0	3250	617	0	0
Thr4	1055	1216	194	1022	0.152607		Thr4	1993	2399	387	2012	0.203713		Thr4	4013	4187	321	3866	0.0433591		Thr4	10771	9108	312	8796	-0.154396		0.0433591		gly2	gly3	gly1	X	val1	val2	X	X							cys = leu5				1090	4359	1047	0	3840	1265	0	0
Thr1+3	1378	1552	308	1244	0.12627		Thr1+3	2704	2988	613	2375	0.10503		Thr1+3	4358	4979	498	4481	0.142497		Thr1+3	9707	10548	458	10090	0.0866385		0.0866385		X	tyr1	X	X	ser1	ser5	ser2	X							ala1 = ile1				0	2030	0	0	1296	764	344	0
Thr2	666	541	53	488	-0.187688		Thr2	1293	1107	110	997	-0.143852		Thr2	2147	2016	75	1941	-0.0610154		Thr2	4877	4539	73	4466	-0.0693049		0.0610154		X	cys	trp	X	leu5	phe	leu4	X											0	1587	943	0	1031	1037	1913	0
	0	0	0	0				0	0	0	0				0	0	0	0				0	0	0	0
arg4	782	293	24	269	-0.62532		arg4	1619	578	50	528	-0.642989		arg4	2621	1153	39	1114	-0.560092		arg4	5502	2604	44	2560	-0.526718		0.526718		Total tRNA (Fitted) (mu=0.41 / tau = 100 min)									Simulated Free Ternary Complex (mu=0.41 / tau = 100 min)									Simulated tRNA complex with Ribosome (mu=0.41 / tau = 100 min)
ser3	1462	1224	159	1065	-0.162791		ser3	2778	2414	351	2063	-0.13103		ser3	4343	4213	252	3961	-0.0299332		ser3	8864	9327	201	9126	0.0522338		0.0299332		3210	2370	0	0	1216	1552	541	0		1429	914	0	0	675	541	449	0		694	379	0	0	194	308	53	0
arg5	522	165	13	152	-0.683908		arg5	987	325	26	299	-0.670719		arg5	1978	660	18	642	-0.66633		arg5	3439	1496	18	1478	-0.56499		0.56499		293	1224	165	0	320	3919	1540	0		246	641	147	0	271	1337	795	0		24	159	13	0	28	585	238	0
	0	0	0	0				0	0	0	0				0	0	0	0				0	0	0	0					1540	1166	1720	0	1166	708	1165	0		1156	536	660	0	420	509	560	0		168	193	259	0	180	77	158	0
ile2	224	320	28	292	0.428571		ile2	543	661	57	604	0.217311		ile2	1126	1154	39	1115	0.0248668		ile2	5894	2679	34	2645	-0.54547		0.0248668		0	0	1166	4896	680	980	4322	0		0	0	1067	2150	320	550	2080	0		0	0	103	695	89	128	576	0
ile1	3722	3919	585	3334	0.0529285		ile1	7556	7731	1191	6540	0.0231604		ile1	14090	13310	936	12374	-0.0553584		ile1	32782	28748	905	27843	-0.123055		0.0231604		4206	2586	0	0	3919	810	0	0		1488	1223	0	0	1607	490	0	0		662	524	0	0	858	134	0	0
met	862	1540	238	1302	0.786543		met	1784	3078	491	2587	0.725336		met	3297	5372	354	5018	0.62936		met	6925	11729	339	11390	0.693718		0.62936		1216	3981	800	0	3404	1165	0	0		1008	1540	705	0	1510	574	0	0		125	751	70	0	653	213	0	0
	0	0	0	0				0	0	0	0				0	0	0	0				0	0	0	0					0	2110	0	0	1420	1112	367	0		0	834	0	0	763	394	314	0		0	262	0	0	190	175	31	0
gln1	905	1540	168	1372	0.701657		gln1	2226	3078	333	2745	0.382749		gln1	2549	5372	256	5116	1.10749		gln1	6847	11729	213	11516	0.713013		0.382749		0	1315	943	0	1315	2134	1744	0		0	498	496	0	1033	976	1512	0		0	96	90	0	129	342	151	0
his	729	1166	193	973	0.599451		his	1612	2300	394	1906	0.426799		his	2694	4014	304	3710	0.489978		his	6847	8881	270	8611	0.297064		0.297064
gln2	1025	1720	259	1461	0.678049		gln2	2128	3433	546	2887	0.613252		gln2	4077	5992	400	5592	0.469708		gln2	9801	13100	330	12770	0.336598		0.336598		Total tRNA (Fitted) (mu=0.69 / tau = 60 min)									Simulated Free Ternary Complex (mu=0.69 / tau = 60 min)									Simulated tRNA complex with Ribosome (mu=0.69 / tau = 60 min)
	0	0	0	0				0	0	0	0				0	0	0	0				0	0	0	0					6322	4675	0	0	2399	2988	1107	0		2945	1878	0	0	1381	1115	925	0		1350	759	0	0	387	613	110	0
pro3	629	1166	180	986	0.853736		pro3	1361	2300	361	1939	0.689934		pro3	2050	4014	289	3725	0.958049		pro3	4002	8881	262	8619	1.21914		0.689934		578	2414	325	0	661	7731	3078	0		484	1275	287	0	559	2750	1644	0		50	351	26	0	57	1191	491	0
pro2	836	708	77	631	-0.15311		pro2	1385	1450	162	1288	0.0469314		pro2	3225	2702	119	2583	-0.162171		pro2	5862	6042	114	5928	0.0307062		0.0307062		3078	2300	3433	0	2300	1450	2316	0		2315	1105	1355	0	861	1049	1154	0		333	394	546	0	361	162	318	0
pro1	812	1165	158	1007	0.434729		pro1	2152	2316	318	1998	0.0762082		pro1	2211	4131	263	3868	0.868385		pro1	4174	9173	236	8937	1.19765		0.0762082		0	0	2300	9656	1361	2012	8506	0		0	0	2054	4450	657	1134	4287	0		0	0	195	1360	194	271	1161	0
	0	0	0	0				0	0	0	0				0	0	0	0				0	0	0	0					8291	5104	0	0	7731	1689	0	0		3067	2521	0	0	3326	1010	0	0		1325	1059	0	0	1670	286	0	0
	0	0	0	0				0	0	0	0				0	0	0	0				0	0	0	0					2399	7853	1578	0	6700	2324	0	0		1967	3185	1383	0	3113	1183	0	0		248	1460	138	0	1290	429	0	0
	0	0	0	0				0	0	0	0				0	0	0	0				0	0	0	0					0	4154	0	0	2808	2113	760	0		0	1719	0	0	1573	812	647	0		0	531	0	0	385	344	64	0
arg3	869	1166	103	1063	0.341772		arg3	889	2300	195	2105	1.58718		arg3	1817	4014	151	3863	1.20914		arg3	3595	8881	120	8761	1.47038		0.341772		0	2594	1920	0	2594	4210	3440	0		0	1033	1020	0	1990	2003	2971	0		0	206	191	0	275	686	301	0
arg2	4842	4896	695	4201	0.0111524		arg2	9530	9656	1360	8296	0.0132214		arg2	19117	16852	1231	15621	-0.118481		arg2	39973	37308	1138	36170	-0.06667		0.0111524
leu3	829	680	89	591	-0.179735		leu3	1606	1361	194	1167	-0.152553		leu3	2565	2375	145	2230	-0.0740741		leu3	4955	5179	154	5025	0.0452069		0.0452069		Total tRNA (Fitted) (mu=1.00 / tau = 40 min)									Simulated Free Ternary Complex (mu=1.00 / tau = 40 min)									Simulated tRNA complex with Ribosome (mu=1.00 / tau = 40 min)
leu2	1155	980	128	852	-0.151515		leu2	2477	2012	271	1741	-0.187727		leu2	3796	3544	167	3377	-0.0663857		leu2	9270	7838	163	7675	-0.154477		0.0663857		10980	8324	0	0	4187	4979	2016	0		6004	3840	0	0	2672	2141	1776	0		1242	578	0	0	321	498	75	0
leu1	4966	4322	576	3746	-0.129682		leu1	10278	8506	1161	7345	-0.172407		leu1	17147	14780	916	13864	-0.138042		leu1	34705	31841	920	30921	-0.0825241		0.0825241		1153	4213	660	0	1154	13310	5372	0		1033	2293	618	0	1021	5633	3271	0		39	252	18	0	39	936	354	0
	0	0	0	0				0	0	0	0				0	0	0	0				0	0	0	0					5372	4014	5992	0	4014	2702	4131	0		4303	2238	2774	0	1774	2138	2352	0		256	304	400	0	289	119	263	0
glu2	5189	4206	662	3544	-0.189439		glu2	10247	8291	1325	6966	-0.190885		glu2	19399	14471	1027	13444	-0.254034		glu2	45883	32464	1017	31447	-0.292461		0.189439		0	0	4014	16852	2375	3544	14780	0		0	0	3762	9066	1363	2310	8738	0		0	0	151	1231	145	167	916	0
asp1	2707	2586	524	2062	-0.0446989		asp1	5163	5104	1059	4045	-0.0114275		asp1	9683	8908	768	8140	-0.0800372		asp1	24168	19696	784	18912	-0.185038		0.0114275		14471	8908	0	0	13310	3016	0	0		6264	5229	0	0	6751	2058	0	0		1027	768	0	0	1441	183	0	0
	0	0	0	0				0	0	0	0				0	0	0	0				0	0	0	0					4187	13706	2754	0	11694	4056	0	0		3628	6427	2528	0	6387	2392	0	0		176	1213	102	0	1093	343	0	0
	0	0	0	0				0	0	0	0				0	0	0	0				0	0	0	0					0	7250	0	0	4850	3641	1307	0		0	3569	0	0	2804	1448	1154	0		0	369	0	0	296	272	45	0
ala1	3906	3919	858	3061	0.00332821		ala1	8622	7731	1670	6061	-0.10334		ala1	14090	13310	1441	11869	-0.0553584		ala1	32782	28748	1316	27432	-0.123055		0.00332821		0	4528	3536	0	4528	7320	6004	0		0	2095	2083	0	3740	4100	5476	0		0	142	126	0	192	495	222	0
ala2	706	810	134	676	0.147309		ala2	1428	1689	286	1403	0.182773		ala2	2565	3016	183	2833	0.175828		ala2	5581	6747	176	6571	0.208923		0.147309
	0	0	0	0				0	0	0	0				0	0	0	0				0	0	0	0					Total tRNA (Fitted) (mu=1.71 / tau = 24 min)									Simulated Free Ternary Complex (mu=1.71 / tau = 24 min)									Simulated tRNA complex with Ribosome (mu=1.71 / tau = 24 min)
	0	0	0	0				0	0	0	0				0	0	0	0				0	0	0	0					23119	18084	0	0	9108	10548	4539	0		13749	8793	0	0	6119	4903	4067	0		1205	531	0	0	312	458	73	0
gly2	1055	1216	125	1091	0.152607		gly2	1993	2399	248	2151	0.203713		gly2	4013	4187	176	4011	0.0433591		gly2	10771	9108	135	8973	-0.154396		0.0433591		2604	9327	1496	0	2679	28748	11729	0		2366	5186	1415	0	2425	13342	7433	0		44	201	18	0	34	905	339	0
gly3	5066	3981	751	3230	-0.214173		gly3	10272	7853	1460	6393	-0.235495		gly3	15956	13706	1213	12493	-0.141013		gly3	39020	30817	1219	29598	-0.210226		0.141013		11729	8881	13100	0	8881	6042	9173	0		9596	5279	6393	0	4228	4896	5585	0		213	270	330	0	262	114	236	0
gly1	1336	800	70	730	-0.401198		gly1	2753	1578	138	1440	-0.426807		gly1	4793	2754	102	2652	-0.425412		gly1	6550	5983	87	5896	-0.0865649		0.0865649		0	0	8881	37308	5179	7838	31841	0		0	0	8466	20761	3061	5189	19630	0		0	0	120	1138	154	163	920	0
	0	0	0	0				0	0	0	0				0	0	0	0				0	0	0	0					32464	19696	0	0	28748	6747	0	0		14344	12379	0	0	16045	4713	0	0		1017	784	0	0	1316	176	0	0
val1	4020	3404	653	2751	-0.153234		val1	6788	6700	1290	5410	-0.0129641		val1	15273	11694	1093	10601	-0.234335		val1	31876	25340	1045	24295	-0.205045		0.0129641		9108	30817	5983	0	25926	8873	0	0		7934	14718	5563	0	14814	5547	0	0		135	1219	87	0	1045	339	0	0
val2	1462	1165	213	952	-0.203146		val2	3078	2324	429	1895	-0.244964		val2	5074	4056	343	3713	-0.200631		val2	11270	8873	339	8534	-0.212689		0.200631		0	15620	0	0	10711	7884	2952	0		0	8173	0	0	6421	3316	2642	0		0	322	0	0	292	262	40	0
	0	0	0	0				0	0	0	0				0	0	0	0				0	0	0	0					0	9996	7977	0	9996	15926	13283	0		0	4798	4770	0	8356	9389	12336	0		0	172	90	0	184	412	212	0
	0	0	0	0				0	0	0	0				0	0	0	0				0	0	0	0
	0	0	0	0				0	0	0	0				0	0	0	0				0	0	0	0
tyr1	2087	2110	262	1848	0.0110206		tyr1	3954	4154	531	3623	0.0505817		tyr1	7905	7250	369	6881	-0.082859		tyr1	14429	15620	322	15298	0.0825421		0.0110206
	0	0	0	0				0	0	0	0				0	0	0	0				0	0	0	0
	0	0	0	0				0	0	0	0				0	0	0	0				0	0	0	0
ser1	1851	1420	190	1230	-0.232847		ser1	3354	2808	385	2423	-0.162791		ser1	5613	4850	296	4554	-0.135934		ser1	11506	10711	292	10419	-0.0690944		0.0690944
ser5	865	1112	175	937	0.285549		ser5	1760	2113	344	1769	0.200568		ser5	2959	3641	272	3369	0.230483		ser5	6300	7884	262	7622	0.251429		0.200568
ser2	346	367	31	336	0.0606936		ser2	717	760	64	696	0.0599721		ser2	1101	1307	45	1262	0.187103		ser2	2266	2952	40	2912	0.302736		0.0599721
	0	0	0	0				0	0	0	0				0	0	0	0				0	0	0	0
	0	0	0	0				0	0	0	0				0	0	0	0				0	0	0	0
cys	1625	1315	96	1219	-0.190769		cys	3207	2594	206	2388	-0.191144		cys	5662	4528	142	4386	-0.200283		cys	11052	9996	172	9824	-0.0955483		0.0955483
trp	925	943	90	853	0.0194595		trp	2054	1920	191	1729	-0.0652386		trp	3337	3536	126	3410	0.0596344		trp	7847	7977	90	7887	0.0165668		0.0165668
	0	0	0	0				0	0	0	0				0	0	0	0				0	0	0	0
leu5	1155	1315	129	1186	0.138528		leu5	2495	2594	275	2319	0.0396794		leu5	2935	4528	192	4336	0.54276		leu5	5909	9996	184	9812	0.691657		0.0396794
phe	1199	2134	342	1792	0.779817		phe	2630	4210	686	3524	0.60076		phe	3772	7320	495	6825	0.940615		phe	7988	15926	412	15514	0.993741		0.60076
leu4	2108	1744	151	1593	-0.172676		leu4	4274	3440	301	3139	-0.195133		leu4	7769	6004	222	5782	-0.227185		leu4	14538	13283	212	13071	-0.0863255		0.0863255
	0	0	0	0				0	0	0	0				0	0	0	0				0	0	0	0
Met-F	2364	2364	0	0	0		Met-F	5132	5132	0	0	0		Met-F	7809	7809	0	0	0		Met-F	21870	21870	0	0	0		0

### Sheet: T9. AARS-AA (Fit)
AA	Km	Bennett [1]	[2] MM	[2] MM+AA	[3] MM	[3] MM+AA	%vmax	Model		Fraction Charged					AARS	Mu=0.41	Mu=0.69	Mu=0.98	Mu=1.73
cys	15.5		21.7	43.4			0	300				0.35			cysRS	440	895	1610	3840
arg	12	570	287.7	6159.4			0.979381	570		0.87	0.95				argRS	450	857	1540	3400
val	42	4200	305	610	185	3000	0.990099	4200		0.91	0.97	0.82			valRS	1050	2100	3675	8140
ile	5	80	152	304	9	290	0.941176	300		0.24	0.44				ileRS	1140	2240	3945	9000
leu	19	220	152	339			0.920502	360		0.88	0.97	0.76			leuRS	1050	2115	3870	8900
glu	75	96000	24900	49800			0.999219	96000		0.74	0.9	0.72			gluRS	1350	2750	4860	10800
gln	181	3800	4020	8040		210	0.954534	3800				0.72			glnRS	850	1800	3265	7520
met	8	150	81.2	162.3			0.949367	160		0.87	0.99				metRS	480	1020	1860	4180
tyr	14.2	29	131.2	1873.9	11	210	0.671296	270		0.54	0.56	0.59			tyrRS	500	1030	1840	4265
trp	11.4	12	21.7	387.1	65	770	0.512821	220				0.76			trpRS	550	1210	2260	5380
															serRS	780	1640	3030	6800
ser	57	68	822.3	1644.7	57	4000	0.544	4000		0.33	0.45	0.65			thrRS	800	1600	2890	6510
thr	24	180	293	586	8	340	0.882353	450		0.81	0.81				pheRS	790	1530	2750	6400
pro	150	390	405	810			0.722222	2850		0.64	0.73				hisRS	400	800	1450	3330
his	8.7	68	73.3	146.5	8	130	0.886571	160		0.61	0.76	0.75			aspRS	600	1200	2050	4600
asp	38.8	4200	2533	5066			0.990846	4200		0.16	0.39	0.75			asnRS	960	2015	3660	8260
asn	34.6	510	431	863	2	320	0.936467	510				0.45			lysRS	890	1450	2575	5690
lys	8.8	410	870	12636	24	250	0.978988	410		0.85	0.91	0.75			alaRS	1000	1800	3260	7300
ala	47	2600	1115	2231	27	1210	0.982244	2600		0.72	0.83				glyRS	480	930	1660	3650
gly	160	800	623	1247	62	360	0.833333	800		0.75	0.79				pheRS	610	1250	2280	5185
phe	8.4	18	74	148	12	270	0.681818	270		0.78	0.82	0.31
															fmt	360	505	640	2750
Bennett (PMID=19561621)
[2] (PMID= 37224536)															Free EfTu	5630	10315	11457	25480
[3] (PMID= 27507888)																4460	8145	8688	19218
(PMID = 5327069)
(PMID = 9826502)
(PMID = 11273701)

### Sheet: cysRS
PMID	Reaction	Substrate	Kcat	Km	Kcat/Km	Kch (Ktr)	Temp	Notes	Date		Model Fitting
12662918	PP	ATP	91	290	0.313793		37		2003		Reac	Subs	Param	Avg	Fit
12974627	PP	ATP	140	250	0.56		37		2003		PP	ATP	Km	270	279
30642164	PP	ATP	95	271	0.350554		37		2019		PP	AA	Km	26	28
12662918	PP	CYS	79	22	3.59091		37		2003		PP		Kcat	90	85
12974627	PP	CYS	99.6	31	3.2129		37		2003		AA	ATP	Km		35
30642164	PP	CYS	88	27	3.25926		37		2019		AA	AA	Km	15	16.1
											AA	tRNA	Km	1.06	1.05
14679218	AA	ATP	4.4	338	0.0130178		30	unfrac tRNA	2004		AA		Kcat	2.9	2.96
14679218	AA	CYS	4.8	7.2	0.666667		30	unfrac tRNA	2004
16843487	AA	CYS	2.9	22	0.131818		37		2006		ST		Kchem	15.2	15.5
30642164	AA	tRNA	2.9	1.4	2.07143		37		2019		ST		Ktran	14.9	15.2
14679218	AA	tRNA	2.9	0.64	4.53125		30	unfrac tRNA	2004
12662918	AA	tRNA	0.9	0.35	2.57143		37		2003
12974627	AA	tRNA	2.46	1.16	2.12069		37		2003			Subs	kon	koff	Kd
15489861	AA	tRNA	2.46	1.16	2.12069		37		2004			tRNA	46	138	3
10860750	AA	tRNA	3.47	1.54	2.25325		37		2000			cys	0.24	14.4	60
16843487	AA	tRNA	2.5	1.2	2.08333		37		2006			ATP	6	3480	580
16843487	ST					15.2 (14.9)	37	Table 1	2006
PMID	Enzyme	Substrate	kon	koff	Kd		Temp	Notes	Date
16843487	CysRS	tRNA	50	150	3		37		2006
16843487	CysRS	Cys-tRNA			0.3		37		2006
16843487	CysRS	cystine			70		37		2006
12662918	CysRS	cystine			43.8		37		2003
12974627	CysRS	Cys-tRNA			0.32		37		2003
15489861	CysRS	tRNA			1.86		37		2004
Abreviations
PP = Pyrophospate Exchange
AA = Aminoacylation
ST = Single Turnover Kinetics

### Sheet: argRS
PMID	Reaction	Substrate	Kcat	Km	Kcat/Km	Kch (Ktr)	Temp	Notes	Date		Model Fitting
3064807	PP	ATP	40	2900	0.0137931		37	tRNA dep	1988		Reac	Subs	Param	Avg	Fit
3064807	PP	ARG	40	110	0.363636		37	tRNA dep	1988		PP	ATP	Km
3064807	PP	PP	40	500	0.08		37	tRNA dep	1988		PP	AA	Km
											PP		Kcat
10333292	AA	ATP	26	900	0.0288889		37		1998		AA	ATP	Km		108
10333292	AA	ARG	26	12	2.16667		37		1998		AA	AA	Km	12	15.1
10333292	AA	tRNA	26	2.5	10.4		37	Arg-2	1998		AA	tRNA	Km	1.8	1.76
11733016	AA	tRNA	17	1	17		37		2001		AA		Kcat	22	20.2
14672708	AA	tRNA	21.9	1.9	11.5263		37	Arg-4	2004
											ST		Kchem	>30	65.8
359044	ST					33 (x)		Yeast	1978		ST		Ktran		65.1
PMID	Enzyme	Substrate	kon	koff	Kd		Temp	Notes	Date			Subs	kon	koff	Kd
3064808	argS	arginine			75		37		1988			tRNA	40	184	4.6
3064808	argS	tRNA			0.5		37		1988			arg	2.4	180	75
3064808	argS	ATP			900		37		1988			ATP	6	720	120
3064808	argS+tRNA	ATP			3000		37		1988			arg+trna	2.4	36	15
3064808	argS+tRNA	arginine			16		37		1988			ATP+trna	6	3600	600
Abreviations
PP = Pyrophospate Exchange
AA = Aminoacylation
ST = Single Turnover Kinetics

### Sheet: valRS
PMID	Reaction	Substrate	Kcat	Km	Kcat/Km	Kch (Ktr)	Temp	Notes	Date		Model Fitting
4897802	PP	ATP	53.73	270	0.199		30		1969		Reac	Subs	Param	Avg	Fit
12475234	PP	ATP	51	110	0.463636		25		2002		PP	ATP	Km	190	245
4897802	PP	VAL	53.73	67	0.80194		30		1969		PP	AA	Km	68	69
12475234	PP	VAL	51	70	0.728571		25		2002		PP	PP	Km	140	116
4897802	PP	PP	53.73	140	0.383786		30		1969		PP		Kcat	53	76
											AA	ATP	Km	116	117
4897802	AA	ATP	5.73	130	0.0440769		30		1969		AA	AA	Km	41	42
3770480	AA	ATP	5.65	102	0.0553922		25		1986		AA	tRNA	Km	0.35	0.41
4897802	AA	VAL	5.73	53	0.108113		30		1969		AA		Kcat	5.8	10.6
12475234	AA	VAL	1.57	47	0.0334043		25		2002
11434781	AA	VAL	6.41	39.5	0.162278		37		2001		ST		Kchem	25.1	29.6
3770480	AA	VAL	5.65	23	0.245652		25		1986		ST		Ktran	24.3	29.2
4897802	AA	tRNA	5.73	0.6	9.55		30		1969
12475234	AA	tRNA	1.57	0.1	15.7		25		2002			Subs	kon	koff	Kd
												tRNA	80	30	0.375
16843487	ST		4.9			25.1 (24.3)	37	Tabel 1	2006			val	1	138	138
												ATP	6	3000	500
PMID	Enzyme	Substrate	kon	koff	Kd		Temp	Notes	Date
4897802	valRS	tRNA			0.4		37		1969
4932655	valRS	tRNA			0.25				1971
4932655	valRS	Val-tRNA			0.02				1971
4932655	valRS	valine			40				1971
Abreviations
PP = Pyrophospate Exchange
AA = Aminoacylation
ST = Single Turnover Kinetics

### Sheet: ileRS
PMID	Reaction	Substrate	Kcat	Km	Kcat/Km	Kch (Ktr)	Temp	Notes	Date		Model Fitting
8286369	PP	ATP	104	700	0.148571				1994		Reac	Subs	Param	Avg	Fit
8672449	PP	ATP	80.4	280	0.287143		37		1996		PP	ATP	Km	280	283
764868	PP	ATP	82	730	0.112329		25		1976		PP	AA	Km	4.1	4.8
764868	PP	ATP	62	1200	0.0516667		25	+trna	1976		PP		Kcat	81.1	82
7947832	PP	ATP	27.1	540	0.0501852		25	reverse	1994		AA	ATP	Km		143
8672449	PP	ILE	80.4	3.6	22.3333		37		1996		AA	AA	Km		5.8
8286369	PP	ILE	104	1.3	80				1994		AA	tRNA	Km		1.17
7947832	PP	ILE	27.1	5.2	5.21154		25	reverse	1994		AA		Kcat	3.6	7.2
764868	PP	ILE		4	0		25		1976
764868	PP	ILE		6	0		25	+trna	1976		ST		Kchem		7.81
25207837	PP	ILE	55	4.6	11.9565		37		2014		ST		Ktran	3.6	7.43
764868	AA	ATP	1.37	30	0.0456667		25		1976			Subs	kon	koff	Kd
764868	AA	ILE	1.46	5.69	0.256591		25		1976			tRNA	120	138	1.15
8286369	AA	tRNA	3.1	2.1	1.47619			unfractionated tRNA	1994			ile	2.2	15	6.8
												ATP	6	2400	400
25207837	ST					x (3.6)	37		2014
764868	ST					x (1.47)	25		1976
PMID	Enzyme	Substrate	kon	koff	Kd		Temp	Notes	Date
764868	ileRS	isoleucine			6.7		25		1976
4342025	ileRS	isoleucine	2.2	15	6.8		25		1972
4342025	ileRS	atp	2	400	250		25		1972
4342025	ileRS	Ppi	2	400	260		25		1972
4342025	ileRS	isoleucine			5.2		37	Fig 9	1972
4342025	ileRS	atp			510		37	Fig 9	1972
4342025	ileRS	Ppi			440		37	Fig 9	1972
4342025	ileRS	Ile-amp			7				1972
323006	ileRS	tRNA			0.24		37		1977
8672449	ileRS	tRNA			0.014		37		1996
5803296	ileRS	tRNA			0.16		17		1969
5803296	ileRS	Ile-tRNA	100		0.16		17		1969
Abreviations
PP = Pyrophospate Exchange
AA = Aminoacylation
ST = Single Turnover Kinetics

### Sheet: leuRS
PMID	Reaction	Substrate	Kcat	Km	Kcat/Km	Kch (Ktr)	Temp	Notes	Date		Model Fitting
10828991	PP	LEU	171	52	3.28846		37		2000		Reac	Subs	Param	Avg	Fit
4320292	PP	LEU		87	0		37		1970		PP	ATP	Km		375
24935946	PP	LEU	66	50	1.32		37		2014		PP	AA	Km	55	52
36038645	PP	LEU	67	31	2.16129		37		2022		PP		Kcat	68	72
36038645	PP	ATP	67	3300	0.020303		37		2022		AA	ATP	Km	260	244
4320292	PP	ATP		710	0		37		1970		AA	AA	Km	17	15.6
											AA	tRNA	Km	1.72	1.17
12739900	AA	ATP	4.9	260	0.0188462		37		1999		AA		Kcat	5.1	11.2
15110746	AA	ATP	5	240	0.0208333		37		2004
10828991	AA	ATP	3.6	280	0.0128571		37		2000		ST		Kchem	>21	43.9
14705941	AA	LEU	6.1	15	0.406667		37		2004		ST		Ktran	58	55.7
15110746	AA	LEU	5	20	0.25		37		2004
10828991	AA	LEU	3	15	0.2		37		2000			Subs	kon	koff	Kd
12739900	AA	LEU	5.1	15	0.34		37		1999			tRNA	40	168	4.2
15110746	AA	tRNA	5	2.6	1.92308		37		2004			leu	1.2	135	75
10828991	AA	tRNA	2.9	1.5	1.93333		37		2000			ATP	6	3300	550
12739900	AA	tRNA	5	2.5	2		37		1999			leu+trna	1.2	30	25
17407263	AA	tRNA	9.6	0.73	13.1507		37		2007			ATP+trna	2.2	3630	1650
14705941	AA	tRNA	6.1	1.3	4.69231		37		2004
36038645	ST		4.9			xx (58)	37		2022
22648413	ST					21 (x)	37	T252R	2012
24935946	ST					20 (x)	37	D345A	2014
PMID	Enzyme	Substrate	kon	koff	Kd		Temp	Notes	Date
29111343	leuRS	tRNA			0.9		37		2018
29111343	leuRS	Leu-tRNA			1.2		37		2018
24935946	leuRS	leucine			41		37		2014
379593	leuRS	leucine			47		20	ultra cen	1979
379593	leuRS	leucine			71		25	eq. part	1979
323006	leuRS	tRNA			0.37		37		1977
Abreviations
PP = Pyrophospate Exchange
AA = Aminoacylation
ST = Single Turnover Kinetics

### Sheet: gluRS
PMID	Reaction	Substrate	Kcat	Km	Kcat/Km	Kch (Ktr)	Temp	Notes	Date		Model Fitting
15096594	PP	ATP	10	30	0.333333		37		2004		Reac	Subs	Param	Avg	Fit
15096594	PP	GLU	10	60	0.166667		37		2004		PP	ATP	Km		783
											PP	AA	Km		157
368055	AA	ATP	3.4	180	0.0188889		37		1979		PP		Kcat		9.9
786370	AA	ATP		340	0		30		1976		AA	ATP	Km	194	182
4560497	AA	ATP		250	0		30		1972		AA	AA	Km	82.2	72.3
3003503	AA	ATP	4	200	0.02		37		1985		AA	tRNA	Km	0.15	0.27
368055	AA	GLU	3.4	100	0.034		37		1979		AA		Kcat	4.24	6.2
786370	AA	GLU		60	0		30		1976
4560497	AA	GLU		86	0		30		1972		ST		Kchem		27.6
25686371	AA	GLU	5.3	65	0.0815385		37		2015		ST		Ktran		27.1
3003503	AA	GLU	4	100	0.04		37		1985
368055	AA	tRNA	3.4	0.08	42.5		37		1979			Subs	kon	koff	Kd
786370	AA	tRNA		0.13	0		30		1976			tRNA	80	64	0.8
4560497	AA	tRNA		0.12	0		30		1972			glu	0.15	27	180
22584057	AA	tRNA	6.4	0.3	21.3333		37		2012			ATP	3.4	3740	1100
3003503	AA	tRNA	4	0.1	40		37	Ph 8.6=4	1985
PMID	Enzyme	Substrate	kon	koff	Kd		Temp	Notes	Date
229901	gltX	tRNA			0.1		37		1979
229901	gltX	ATP			90		37		1979
229901	gltX+tRNA	ATP			90		37		1979
229901	gltX+tRNA	glutamate			180		37		1979
786370	gltX	tRNA			0.2		37		1976
22584057	gltX	tRNA			0.06		24		2015
22584057	gltX	ATP			31		24		2015
22584057	gltX	GoA			3		24		2015
Abreviations
PP = Pyrophospate Exchange
AA = Aminoacylation
ST = Single Turnover Kinetics

### Sheet: glnRS
PMID	Reaction	Substrate	Kcat	Km	Kcat/Km	Kch (Ktr)	Temp	Notes	Date		Model Fitting
15845537	PP	GLN	47.1	3230	0.014582		37	Low PH	2005		Reac	Subs	Param	Avg	Fit
											PP	ATP	Km		465
6989402	AA	ATP	3.3	210	0.0157143		37		1980		PP	AA	Km		775
8617245	AA	ATP	2.8	110	0.0254545		37		1996		PP		Kcat
9657697	AA	ATP	2.6	110	0.0236364		37		1998		AA	ATP	Km	143	130
6989402	AA	GLN	3.3	150	0.022		37		1980		AA	AA	Km	181	188
15452355	AA	GLN	3.2	260	0.0123077		37		2004		AA	tRNA	Km	0.33	0.16
9738468	AA	GLN	4.7	193	0.0243523		37		1998		AA		Kcat	3.1	5.8
8617245	AA	GLN	2.8	190	0.0147368		37		1996
9657697	AA	GLN	2.6	114	0.022807		37		1998		ST		Kchem	28.2	27.6
6989402	AA	tRNA	3.3	0.2	16.5		37		1980		ST		Ktran		27.1
7680483	AA	tRNA	2.3	0.5	4.6		37		1993
15452355	AA	tRNA	3.2	0.31	10.3226		37		2004			Subs	kon	koff	Kd
10860750	AA	tRNA	3.4	0.3	11.3333		37		2000			tRNA	120	42	0.35
												glu	0.2	216	1080
15452355	ST					28.2 ()			2004			ATP	5	3000	600
PMID	Enzyme	Substrate	kon	koff	Kd		Temp	Notes	Date
15845537	GlnRS	tRNA	120	43	0.36		37		2005
15845537	GlnRS	glutamine			1100		37		2005
1915346	GlnRS	glutamine			457		37		1991
1915346	GlnRS	ATP			186		37		1991
8617245	GlnRS	tRNA			0.33		37		1996
7680483	GlnRS	tRNA			0.05				1993
Abreviations
PP = Pyrophospate Exchange
AA = Aminoacylation
ST = Single Turnover Kinetics

### Sheet: metRS
PMID	Reaction	Substrate	Kcat	Km	Kcat/Km	Kch (Ktr)	Temp	Notes	Date		Model Fitting
8344912	PP	ATP	61	400	0.1525		37	monomer	1993		Reac	Subs	Param	Avg	Fit
1654323	PP	ATP	74	528	0.140152		37		1991		PP	ATP	Km	464	434
7932711	PP	ATP	55	410	0.134146		25		1994		PP	AA	Km	22	25
21175197	PP	ATP	5.7	350	0.0162857		25		2011		PP		Kcat	68	82
8344912	PP	MET	61	23	2.65217		37	monomer	1993		AA	ATP	Km		59
1654323	PP	MET	74	21	3.52381		37		1991		AA	AA	Km	7.9	8.1
7932711	PP	MET	55	20	2.75		25		1994		AA	tRNA	Km	1.1	0.75
12390027	PP	MET	42	20	2.1		25		2002		AA		Kcat	4.7	10.7
21175197	PP	MET	5.7	40	0.1425		25		2011
1847216	PP		50				25		1990		ST		Kchem	36	37.9
											ST		Ktran		39.8
	AA	MET	5.6	7.9	0.708861		37		1999
4581819	AA	tRNA	14.5	3.2	4.53125		37		1973		Site	Subs	kon	koff	Kd
2126467	AA	tRNA	3.3	0.9	3.66667				1990		1	tRNA	120	84	0.7
8344912	AA	tRNA	1.6	1.2	1.33333		37	monomer	1993		1	met	1.4	70	50
1654323	AA	tRNA	3.2	1.2	2.66667		37	Trna-fmet	1991		1	ATP	4	3600	900
9607323	AA	tRNA	6.85	1	6.85		37	Trna-fmet	1998		2	met	2.3	50.6	22
12390027	AA	tRNA	2.8	4.4	0.636364		25	Trna-fmet	2002		2	ATP	6	1800	300
21175197	AA	tRNA	1	3.9	0.25641		25		2011
1847216	AA		1.4				25		1990
22184460	ST	tRNA	3.7			30 (x)	37	Trna-fmet	2012
22184460	ST	tRNA	8.8			41 (x)	37		2012
PMID	Enzyme	Substrate	kon	koff	Kd		Temp	Notes	Date
1847216	MetS	tRNA			0.4		25		1990
1847216	MetS	methoinine			50		25		1990
1847216	MetS	ATP			3700		25		1990
7932711	MetS	Kact	181	328	1.8		25		1994
7932711	MetS	methoinine			55		25		1994
7932711	MetS	ATP			1000		25		1994
Abreviations
PP = Pyrophospate Exchange
AA = Aminoacylation
ST = Single Turnover Kinetics

### Sheet: tyrRS
PMID	Reaction	Substrate	Kcat	Km	Kcat/Km	Kch (Ktr)	Temp	Notes	Date		Model Fitting
28741290	PP	ATP	14	430			37	reverse	2017		Reac	Subs	Param	Avg	Fit
4626368	PP	ATP		500			37		1972		PP	ATP	Km	430	435
28741290	PP	TYR	14	7.1			37	reverse	2017		PP	AA	Km	7.1	13.2
7006687	PP	TYR	21	2.8			25		1980		PP		Kcat		80
4626368	PP	TYR		8			37		1972		AA	ATP	Km		85.6
12097643	PP	TYR	12	5.3			37		2002		AA	AA	Km	15	14.2
											AA	tRNA	Km	0.6	0.46
28741290	AA	tRNA	1.32	0.37			37		2017		AA		Kcat	4.4	6.6
4626368	AA	tRNA		0.5			37		1972
8499435	AA	tRNA	3.78	1.2			25	modified	1993		ST		Kchem		27.8
1096941	AA	tRNA	6.3	0.3					1975		ST		Ktran	28.6	28.6
11006270	AA	TYR	0.74	3.3			37		2000
1096941	AA	TYR	6.3	15					1975		Site	Subs	kon	koff	Kd
											1	tRNA	42	48	1.1
8499435	ST					X (28.6)	25		1993		1	tyr	0.6	15	25
											1	ATP	4.2	3360	800
PMID	Enzyme	Substrate	kon	koff	Kd		Temp	Notes	Date
8499435	TyrS	tRNA	45.7	158	3.46		25	modified	1993
8499435	TyrS	tRNA	42	48	1.1		25	in vitro	1993
1096941	TyrS	Tyr			24		25		1975
1096941	TyrS	ATP			> 400		25		1975
Abreviations
PP = Pyrophospate Exchange
AA = Aminoacylation
ST = Single Turnover Kinetics

### Sheet: trpRS
PMID	Reaction	Substrate	Kcat	Km	Kcat/Km	Kch (Ktr)	Temp	Notes	Date		Model Fitting
8555191	PP	ATP	111	132			37		1996		Reac	Subs	Param	Avg	Fit
3516215	PP	ATP	143	179			25		1986		PP	ATP	Km	155	157
12482597	PP	TRP	150	17					2002		PP	AA	Km	20	21
8555191	PP	TRP	111	18			37		1996		PP		Kcat	132	123
3516215	PP	TRP	143	24			25		1986		AA	ATP	Km		13
3881255	PP		140				25		1985		AA	AA	Km	12.7	11.4
											AA	tRNA	Km	0.47	0.29
8555191	AA	ATP	1.5	190			37		1996		AA		Kcat	2.86	3.1
10471730	AA	tRNA	4.8	0.3			37	in vivo	1999
10471730	AA	tRNA	2.9	0.6			37	in vitro	1999		ST		Kchem		41.7
12482597	AA	tRNA	13.9	0.62					2002		ST		Ktran	40	41
8555191	AA	tRNA	2	0.34			37		1996
10471730	AA	TRP	4.8	3.9			37	in vivo	1999		Site	Subs	kon	koff	Kd
10471730	AA	TRP	2.9	4.5			37	in vitro	1999		1	tRNA	45	117	2.6
8555191	AA	TRP	2	12.4			37		1996		1	trp	0.3	13.5	45
783157	AA	TRP	2	30			23		1975		1	ATP	8	2500	312
10471730	ST					X (40)	25		1999
PMID	Enzyme	Substrate	kon	koff	Kd		Temp	Notes	Date
10471730	TrpS	tRNA			2.1		37		1999
783157	TrpS	TRP			120		23		1975
37070195	TrpS	TRP			37		37		2023
37070195	TrpS	ATP			305		37		2023
Abreviations
PP = Pyrophospate Exchange
AA = Aminoacylation
ST = Single Turnover Kinetics

### Sheet: serRS
PMID	Reaction	Substrate	Kcat	Km	Kcat/Km	Kch (Ktr)	Temp	Notes	Date		Model Fitting
4906848	PP	SER		300			37		1970		Reac	Subs	Param	Avg	Fit
17931630	PP	SER	3.9	500			37	sac cer	2007		PP	ATP	Km		340
											PP	AA	Km		32
4576131	AA	ATP		10			37		1973		PP		Kcat		84
7537870	AA	ATP		25			37		1995		AA	ATP	Km	18	23
7537870	AA	SER		53			37		1995		AA	AA	Km	57	56
4906848	AA	SER		70			37		1970		AA	tRNA	Km	0.52	0.39
4576131	AA	SER		50			37		1973		AA		Kcat	3.1	8.7
8065908	AA	tRNA	2.6	0.56			37	Trna-ser2	1994
1939093	AA	tRNA	0.11	1.2			37	Trna-ser1	1991		ST		Kchem		23.4
8233780	AA	tRNA	3.5	0.19			37	Trna-ser3	1993		ST		Ktran		25.2
8233780	AA	tRNA	3.1	0.12			37	Trna-ser1	1993
											Site	Subs	kon	koff	Kd
6777760	ST					X (35)		Yeast	1980		1	tRNA	50	87.5	1.75
											1	tRNA+ad	60	21	0.35
PMID	Enzyme	Substrate	kon	koff	Kd		Temp	Notes	Date		1	ser	0.3	18	60
8065908	serS	Ser			64		37		1994		1	ATP	6	3600	600
8065908	serS	tRNA			0.34		37		1994		2	ser	0.3	18	60
8065908	serS	tRNA			0.93		37		1994		2	ATP	6	360	60
6777760	serS	Ser-tRNA		70				Yeast	1980
Abreviations
PP = Pyrophospate Exchange
AA = Aminoacylation
ST = Single Turnover Kinetics

### Sheet: thrRS
PMID	Reaction	Substrate	Kcat	Km	Kcat/Km	Kch (Ktr)	Temp	Notes	Date		Model Fitting
4577856	PP	ATP		120			37		1973		Reac	Subs	Param	Avg	Fit
2676521	PP	ATP		235			37		1989		PP	ATP	Km	241	261
14690420	PP	ATP	90	267			37		2003		PP	AA	Km	110	104
30642164	PP	ATP	26	342			37		2019		PP		Kcat	51	88
4577856	PP	THR		83					1973		AA	ATP	Km	94	91.1
2676521	PP	THR		230			37		1989		AA	AA	Km	24	24.1
14690420	PP	THR	90	201			37		2003		AA	tRNA	Km	0.84	0.72
30642164	PP	THR	27	102			37		2019		AA		Kcat	2.2	9.6
18997014	PP	THR	34.6	120.3			37		2008
10881191	PP	THR	36	110			37		2000		ST		Kchem		17.6
20160114	PP	THR	13	90			37		2010		ST		Ktran	14.5	17.1
15507440	AA	ATP	0.44	94			37		2005		Site	Subs	kon	koff	Kd
15507440	AA	THR	0.44	24.4			37		2005		1	tRNA	50	130	2.6
8031907	AA	tRNA	0.53	0.05			37		1993		1	tRNA+ad	50	38	0.76
20160114	AA	tRNA	3.5	1.5			37		2010		1	thr	0.24	60	250
2676521	AA	tRNA		0.12			37		1989		1	ATP	6	3600	600
30642164	AA	tRNA	0.7	0.9			37		2019		2	thr	2.4	144	60
18997014	AA	tRNA	2.4	0.86			37		2008		2	ATP	6	2100	350
18997014	ST					X (14.5)	37		2008
PMID	Enzyme	Substrate	kon	koff	Kd		Temp	Notes	Date
14690420	thrS	threonine			215				2003
14690420	thrS	ATP			717				2003
14690420	thrS+atp	threonine	0.024	3.2	135				2003
14690420	thrS	Kact	29	47					2003
Abreviations
PP = Pyrophospate Exchange
AA = Aminoacylation
ST = Single Turnover Kinetics

### Sheet: proRS
PMID	Reaction	Substrate	Kcat	Km	Kcat/Km	Kch (Ktr)	Temp	Notes	Date		Model Fitting
9062123	PP	ATP	81	120	0.675		22		1997		Reac	Subs	Param	Avg	Fit
9062123	PP	PRO	81	300	0.27		22		1997		PP	ATP	Km	120	139
12130657	PP	PRO	14	290	0.0482759		37		2002		PP	AA	Km	265	269
16864571	PP	PRO	70	250	0.28		37		2006		PP		Kcat	83	82
4314590	PP	PRO	100	223	0.44843		37		1970		AA	ATP	Km		87
											AA	AA	Km	150	149
18180290	AA	PRO	0.23	150	0.00153333		37		2008		AA	tRNA	Km	0.55	0.48
16864571	AA	tRNA	0.24	14.1	0.0170213				2006		AA		Kcat	1.8	6.7
34761260	AA	tRNA	0.4	0.55	0.727273		37	m1G37	2020
18513497	AA	tRNA	0.35	18	0.0194444		37		2008		ST		Kchem	9.8	14.5
											ST		Ktran	10.8	14.6
16843487	ST	tRNA	1.8			9.8 (10.8)	37	D. Radiodurans	2006
											Site	Subs	kon	koff	Kd
Abreviations											1	tRNA	42	84	2
PP = Pyrophospate Exchange											1	tRNA+ad	42	25.2	0.6
AA = Aminoacylation											1	pro	0.25	100	400
ST = Single Turnover Kinetics											1	ATP	8	1600	200
											2	pro	0.25	70	280
											2	ATP	8	1600	200

### Sheet: hisRS
PMID	Reaction	Substrate	Kcat	Km	Kcat/Km	Kch (Ktr)	Temp	Notes	Date		Model Fitting
30642164	PP	ATP	145	763	0.190039		37		2019		Reac	Subs	Param	Avg	Fit
15751955	PP	ATP	130	890	0.146067		37		2005		PP	ATP	Km	755	498
11329259	PP	ATP	203	675	0.300741		37		2001		PP	AA	Km	32	37
9266856	PP	ATP	34	560	0.0607143		37		1997		PP		Kcat	131	130
9131996	PP	ATP	120	890	0.134831		37		1997		AA	ATP	Km		129
4591623	PP	ATP		320					1974		AA	AA	Km	7	7.9
4591623	PP	HIS		100					1974		AA	tRNA	Km	0.71	0.41
30642164	PP	HIS	120	32	3.75		37		2019		AA		Kcat	3.56	9.26
15751955	PP	HIS	130	30	4.33333		37		2005
11329259	PP	HIS	133	35.4	3.75706		37		2001		ST		Kchem		18.1
9131996	PP	HIS	142	30	4.73333		37		1997		ST		Ktran	18.8	18.9
9266856	AA	HIS	7	8	0.875		37	E coli trna	1997		Site	Subs	kon	koff	Kd
4591623	AA	HIS		6					1974		1	tRNA	90	150	1.7
30642164	AA	tRNA	3.4	0.7	4.85714		37		2019		1	tRNA+ad	90	45	0.5
15751955	AA	tRNA	3.1	0.34	9.11765		37	in vitro trna	2005		1	his	2	150	75
11329259	AA	tRNA	1.71	0.34	5.02941		37		2001		1	ATP	3.4	3600	1060
9131996	AA	tRNA	2.6	1.4	1.85714		37		1997		2	his	4	70	17.5
											2	ATP	6	2400	400
15751955	ST					X (18.8)	37		2005
PMID	Enzyme	Substrate	kon	koff	Kd		Temp	Notes	Date
10521280	HisRS	tRNA			3.87		37		1999
10521280	HisRS	tRNA+ad			1.17		37		1999
19487703	HisRS	histidine			88		37		2009
4591623	HisRS	histidine			28				1974
19487703	HisRS	ATP			940		37		2009
4591623	HisRS	ATP			450				1974
Abreviations
PP = Pyrophospate Exchange
AA = Aminoacylation
ST = Single Turnover Kinetics

### Sheet: aspRS
PMID	Reaction	Substrate	Kcat	Km	Kcat/Km	Kch (Ktr)	Temp	Notes	Date		Model Fitting
30642164	PP	ATP	25	512	0.0488		37		2019		Reac	Subs	Param	Avg	Fit
30642164	PP	ASP	31	620	0.0501		37		2019		PP	ATP	Km	512	527
15289581	PP	ASP	30	1300	0.0231				2004		PP	AA	Km	620	676
											PP		Kcat	28	32
9171418	AA	ATP	18	90	0.2		37		1997		AA	ATP	Km	90	96
15289581	AA	ATP	12	91	0.131868		37	trna-qua	2004		AA	AA	Km	40	38.8
9171418	AA	ASP	18	60	0.3		37		1997		AA	tRNA	Km	0.45	0.47
15096594	AA	ASP	6.8	22	0.309091		37		2004		AA		Kcat	12.4	12.5
9171418	AA	tRNA	18	0.6	30		37		1997
15096594	AA	tRNA	6.8	0.2	34		37		2004		ST		Kchem		21.8
12766171	AA	tRNA	0.55	0.08	6.875		28		2003		ST		Ktran		24.3
15289581	AA	tRNA	12	0.5	24		37	trna-qua	2004
30642164	AA	tRNA	7.5	0.5	15		37		2019		Site	Subs	kon	koff	Kd
											1	tRNA	80	140	1.75
33736288	AA	ATP	0.28	60	0.00466667			Leishmania donovani	2020		1	tRNA+ad	80	28	0.35
33736288	AA	ASP	0.28	13.7	0.020438			Leishmania donovani	2020		1	asp	0.2	174	870
											1	ATP	4.6	3450	750
PMID	Enzyme	Substrate	kon	koff	Kd		Temp	Notes	Date		2	asp	0.8	51.2	64
33736288	aspS	ASP			60			Leishmania donovani	2020		2	ATP	4.6	1470	320
Abreviations
PP = Pyrophospate Exchange
AA = Aminoacylation
ST = Single Turnover Kinetics

### Sheet: asnRS
PMID	Reaction	Substrate	Kcat	Km	Kcat/Km	Kch (Ktr)	Temp	Notes	Date		Model Fitting
2009959	PP	ASN	2.8	15.3			37		1991		Reac	Subs	Param	Avg	Fit
2009959	PP	ATP	2.2	500			37		1991		PP	ATP	Km	500	510
											PP	AA	Km	15.3	20
2009959	AA	ATP	1.3	76			37		1991		PP		Kcat		83
2009959	AA	ASN	1.6	32.3			37		1991		AA	ATP	Km	76	89
1544480	AA	ASN	2.8	29			25		1992		AA	AA	Km	30	35.3
											AA	tRNA	Km		0.41
											AA		Kcat	1.9	5.8
Abreviations
PP = Pyrophospate Exchange											ST		Kchem		14.8
AA = Aminoacylation											ST		Ktran		15.1
ST = Single Turnover Kinetics
											Site	Subs	kon	koff	Kd
											1	tRNA	40	48	1.2
											1	tRNA+ad	40	16	0.4
											1	asn	0.24	7.2	30
											1	ATP	4.6	3496	760
											2	asn	0.24	7.2	30
											2	ATP	6	1500	250

### Sheet: lysRS
PMID	Reaction	Substrate	Kcat	Km	Kcat/Km	Kch (Ktr)	Temp	Notes	Date		Model Fitting
7794932	PP	ATP	50	174			28		1995		Reac	Subs	Param	Avg	Fit
7782306	PP	ATP	60	1800			25		1995		PP	ATP	Km		289
15362869	PP	LYS	50	43			37		2004		PP	AA	Km	41	41.1
7782306	PP	LYS	60	39			25		1995		PP		Kcat	54	58
7794932	PP	PP	50	53			28		1995		AA	ATP	Km	15	17.8
											AA	AA	Km	8.3	8.8
15362869	AA	ATP	3.4	12			37		2004		AA	tRNA	Km		0.94
4868175	AA	ATP		15			37		1968		AA		Kcat	9.9	16.3
14747465	AA	LYS	1.84	2.6			37		2004
15362869	AA	LYS	1.84	2.6			37		2004		ST		Kchem		27.1
7782306	AA	LYS	11	10			37		1995		ST		Ktran		28.4
4868175	AA	LYS		18			37		1968
7782306	AA	tRNA	11	4.5			37		1995		Site	Subs	kon	koff	Kd
4868175	AA	tRNA		1			37		1968		1	tRNA	50	125	2.5
10387054	AA	tRNA	6.1	2.7			37	unfractionated	1999		1	tRNA+ad	50	35	0.7
8169220	AA	tRNA	18	5.9			37		1994		1	lys	2	180	90
											1	ATP	6	3600	600
8743569	PP	ATP	41	65.1			37	B. Stereotherm.	1996		2	lys	4	64	16
8743569	PP	LYS	41	23.6			37	B. Stereotherm.	1996		2	ATP	6	240	40
8743569	AA	ATP	3.2	23.2			37	B. Stereotherm.	1996
8743569	AA	LYS	3.2	16.4			37	B. Stereotherm.	1996
PMID	Enzyme	Substrate	kon	koff	Kd		Temp	Notes	Date
7794932	lysS	lysine			89		28		1995
7794932	lysS	ATP			575				1998
Abreviations					45.7				1998
PP = Pyrophospate Exchange					523
AA = Aminoacylation
ST = Single Turnover Kinetics

### Sheet: alaRS
PMID	Reaction	Substrate	Kcat	Km	Kcat/Km	Kch (Ktr)	Temp	Notes	Date		Model Fitting
7918446	PP	ATP	84	83			37		1994		Reac	Subs	Param	Avg	Fit
8239663	PP	ATP	99	140			37		1993		PP	ATP	Km	112	137
7918446	PP	ALA	84	340			37		1994		PP	AA	Km	293	270
8239663	PP	ALA	99	300			37		1993		PP		Kcat	92	91
20010690	PP	ALA	1.2	50			22		2009		AA	ATP	Km		46
11983895	PP	ALA		240					2002		AA	AA	Km	47	47.1
											AA	tRNA	Km	1.5	0.91
340903	AA	ATP		4.4			22		1977		AA		Kcat	1.5	13.2
340903	AA	ALA		190			22		1977
11983895	AA	ALA		47					2002		ST		Kchem	15.5	20.8
340903	AA	tRNA		0.29			22		1977		ST		Ktran	16.4	21.3
10704215	AA	tRNA	0.2	1.5			37		2000
10889033	AA	tRNA	0.44	1.1			37		2000		Site	Subs	kon	koff	Kd
7918446	AA	tRNA	1.1	1.1			37		1994		1	tRNA	92	184	2
8239663	AA	tRNA	1.5	2.4			37		1993		1	tRNA+ad	92	83	0.9
											1	ala	0.7	280	400
16843487	ST	tRNA	2			15.5 (16.4)	37	(+-) 4.9	2006		1	ATP	8	1600	200
											2	ala	0.7	84	120
PMID	Enzyme	Substrate	kon	koff	Kd		Temp	Notes	Date		2	ATP	8	1600	200
10704215	alaS	tRNA	93	14	0.15		4		2000
Abreviations
PP = Pyrophospate Exchange
AA = Aminoacylation
ST = Single Turnover Kinetics

### Sheet: glyRS
PMID	Reaction	Substrate	Kcat	Km	Kcat/Km	Kch (Ktr)	Temp	Notes	Date		Model Fitting
2404005	PP	ATP		400			37		1990		Reac	Subs	Param	Avg	Fit
4594761	PP	ATP		140			37		1974		PP	ATP	Km	400	404
27226617	PP	GLY		110			37		2016		PP	AA	Km	130	126
2404005	PP	GLY		150			37		1990		PP		Kcat		82
4594761	PP	GLY		30			37		1974		AA	ATP	Km	42	43
											AA	AA	Km	160	140
4594761	AA	GLY	36.6	160			37		1974		AA	tRNA	Km	0.68	0.68
4594761	AA	ATP	36.6	42			37		1974		AA		Kcat		24.7
4594761	AA	tRNA	36.6	0.2			37		1974
9171287	AA	tRNA		0.68			37	native tRNA	1997		ST		Kchem		42.8
											ST		Ktran		56
8845358	AA	GLY	29	350			37	B. mori	1995
8845358	AA	ATP	29	13			37	B. mori	1995		Site	Subs	kon	koff	Kd
8845358	AA	tRNA	29	1.2			37	B. mori	1995		1	tRNA	80	100	1.25
											1	tRNA+ad	80	20	0.25
Abreviations											1	gly	0.32	56	175
PP = Pyrophospate Exchange											1	ATP	6	3600	600
AA = Aminoacylation											2	gly	0.32	56	175
ST = Single Turnover Kinetics											2	ATP	6	600	100

### Sheet: pheRS
PMID	Reaction	Substrate	Kcat	Km	Kcat/Km	Kch (Ktr)	Temp	Notes	Date		Model Fitting
8003476	PP	ATP	182	800			37		1994		Reac	Subs	Param	Avg	Fit
4373046	PP	ATP		570			37		1974		PP	ATP	Km	685	540
8003476	PP	PHE	138	40			37		1994		PP	AA	Km	45	56
20160120	PP	PHE	199	2			37		2010		PP		Kcat	140	126
16866361	PP	PHE	3.3	5.3			37		2006		AA	ATP	Km	127	134
4373046	PP	PHE		50			37		1974		AA	AA	Km	8.6	9.1
4373046	PP	Ppi		260			37		1974		AA	tRNA	Km	0.3	0.34
											AA		Kcat	4.2	7.7
8003476	AA	ATP	5.1	123			37		1994
4373046	AA	ATP		130			37		1974		ST		Kchem		17.4
15526031	AA	PHE	1.7	10.3			37		2004		ST		Ktran	16.2	17.5
15004015	AA	PHE	3.5	20.2			37		2004
8003476	AA	PHE	5.6	7			37		1994		Site	Subs	kon	koff	Kd
4373046	AA	PHE		3.2			37		1974		1	tRNA	37	44	1.2
16866361	AA	PHE	0.8	2.3			37		2006		1	tRNA+ad	37	4.4	0.12
8003476	AA	tRNA	5.1	0.25			37		1994		1	phe	2	270	135
1420156	AA	tRNA	3.1	0.2			37	varing tRNA	1992		1	ATP	2.8	3600	1280
7843418	AA	tRNA	5.4	0.35			37		1994		2	phe	3	39	13
											2	ATP	6	1800	300
7843418	ST					x (16.2)	37		1995
PMID	Enzyme	Substrate	kon	koff	Kd		Temp	Notes	Date
1101957	pheS	phe			270		25	Site 1	1975
1101957	pheS	phe			25		25	Site 2	1975
1101957	pheS	tRNA			1.2		25	Site 1	1975
1101957	pheS	tRNA			0.12		25	Site 2	1975
16866361	pheS	tRNA			2		37	Site 1	2006
16866361	pheS	tRNA			0.1		37	Site 2	2006
7843418	pheS	tRNA	37	43	1.2		37		1994
Abreviations
PP = Pyrophospate Exchange
AA = Aminoacylation
ST = Single Turnover Kinetics

### Sheet: fmt
PMID	Reaction	Substrate	Kcat	Km	Kcat/Km	Temp	Notes	Date		Model Fitting
6989606	FM	10-FLT	20	13.5		37		1979		Reac	Subs	Param	Avg	Fit
6989606	FM	tRNA	20	0.35		37		1979		FM	10-FLT	Km	13.5	13.9
9843487	FM	tRNA	28	0.2		37		1998		FM	tRNA	Km	0.25	0.32
1373194	FM	tRNA	4.4	0.2		37		1991		FM		Kcat	22.6	21.8
Abreviations
FM = Formylation										Subs	kon	koff	Kd
										tRNA	120	19	0.16
PMID	Enzyme	Substrate	kon	koff	Kd	Temp	Notes	Date		10-FLT	3	50	16.6
6989606	fmt	Met-tRNA			0.16	37		1979
6989606	fmt	tRNA			4	37		1979
